# Cytokinin receptor AHK3 influences leaf size by modulating *trans*-zeatin-type cytokinin levels in xylem

**DOI:** 10.1101/2025.09.05.674380

**Authors:** Kota Monden, Takamasa Suzuki, Mikiko Kojima, Yumiko Takebayashi, Takehiro Kamiya, Takatoshi Kiba, Hitoshi Sakakibara, Tsuyoshi Nakagawa, Takushi Hachiya

## Abstract

*Trans*-zeatin (*t*Z)-type cytokinins (CKs) are synthesized in roots in response to nitrate, transported to shoot via xylem, and coordinate diverse physiological processes in aerial organs. Within this mechanism, the regulation of CK biosynthesis by nitrate signaling via NIN-like protein 7 as well as the loading of *t*Z-type CKs into xylem by ATP-binding cassette transporter G14 have been well studied. However, the roles of other components remain unclear. Here, we show that CK perception and degradation in roots, as mediated by Arabidopsis histidine kinase 3 (AHK3) and CK oxidase/dehydrogenase 4 (CKX4), modulate xylem *t*Z-type CKs transport and leaf CK status. Grafting experiments demonstrated that root-specific *AHK3* deficiency systemically increased leaf blade area through long-distance signals of root-derived *t*Z-type CK, perceived by shoot-expressed AHK3. Transcriptome and hormonome analyses revealed that root-specific *AHK3* deficiency reduced *CKX4* expression in roots, elevating *t*Z-type CK levels in roots and xylem sap and thereby enhancing leaf CK response. Transfer experiments manipulating root nitrate levels showed that root-specific *AHK3* deficiency promoted leaf blade area in a manner dependent on both nitrate and root-derived *t*Z-type CK signaling. Moreover, both nitrate signals and root-expressed AHK3 are required for maximal *CKX4* induction in roots, and root-specific *CKX4* deficiency enhanced leaf blade area in a nitrate-dependent manner. These findings reveal a novel mechanism in which an AHK3–CKX4 module governs xylem transport of *t*Z-type CKs, fine-tuning leaf size according to nitrogen availability in roots.

**SIGNIFICANCE STATEMENT:** To clarify a mechanism that attenuates *trans*-zeatin-type cytokinin transport from roots to shoots in response to nitrate signaling, this study examined the root-specific role of cytokinin receptors. Our results show that cytokinin perception and degradation, as mediated by Arabidopsis histidine kinase 3 and cytokinin oxidase/dehydrogenase 4, modulate xylem *trans*-zeatin-type cytokinin transport, thereby fine-tuning leaf cytokinin status and growth in a nitrate-dependent manner, providing new insights into long-distance cytokinin transport according to nitrogen availability.

## Supplemental Data 2 for "Cytokinin receptor AHK3 influences leaf size by modulating *trans*-zeatin-type cytokinin levels in xylem" (part 1 of 3)

### Sheet: Table S1
Supplementary Table S1. A list coexpressed with NLP7 by ATTED II.
List of genes among the top 25 genes coexpressed with NLP7 (ATTED-II ver. 12.0, https://atted.jp/); AHK3 (AT1G27320) is marked in red.
Locus	Alias	Function
At4g30790	ATG11	autophagy-like protein
At1g20640	NLP4	Plant regulator RWP-RK family protein
At2g25180	ARR12	response regulator 12
At1g02890	–	AAA-type ATPase family protein
At3g12980	HAC5	histone acetyltransferase of the CBP family 5
At2g36960	TKI1	TSL-kinase interacting protein 1
At3g19190	ATG2	autophagy 2
At1g25540	PFT1	phytochrome and flowering time regulatory protein (PFT1)
At2g31260	APG9	autophagy 9 (APG9)
At1g34220	ISTL1	Regulator of Vps4 activity in the MVB pathway protein
At1g01440	–	hypothetical protein (DUF3133)
At4g11860	–	FAM63A-like protein (DUF544)
At3g61180	–	RING/U-box superfamily protein
At3g27260	GTE8	global transcription factor group E8
At5g63610	CDKE;1	cyclin-dependent kinase E;1
At5g66810	–	Ran-binding protein in the microtubule-organising centre protein
At1g13960	WRKY4	WRKY DNA-binding protein 4
At5g04040	SDP1	Patatin-like phospholipase family protein
At4g32760	TOL9	ENTH/VHS/GAT family protein
At3g15070	CTL02	RING/U-box superfamily protein
At1g27320	AHK3	histidine kinase 3
At2g43160	EPS2	ENTH/VHS family protein
At2g38410	TOL6	ENTH/VHS/GAT family protein
At2g23140	PUB4	RING/U-box superfamily protein with ARM repeat domain-containing protein
At5g62640	ELF5	proline-rich family protein

### Sheet: Table S2
Supplementary Table S2. Information about raw read counts.
#names	WT/WT_root_Exp1	WT/WT_root_Exp2	WT/WT_root_Exp3	WT/ahk2_root_Exp1	WT/ahk2_root_Exp2	WT/ahk2_root_Exp3	WT/ahk3_root_Exp1	WT/ahk3_root_Exp2	WT/ahk3_root_Exp3	WT/ahk4_root_Exp1	WT/ahk4_root_Exp2	WT/ahk4_root_Exp3	WT/WT_shoot_Exp1	WT/WT_shoot_Exp2	WT/WT_shoot_Exp3	WT/ahk2_shoot_Exp1	WT/ahk2_shoot_Exp2	WT/ahk2_shoot_Exp3	WT/ahk3_shoot_Exp1	WT/ahk3_shoot_Exp2	WT/ahk3_shoot_Exp3	WT/ahk4_shoot_Exp1	WT/ahk4_shoot_Exp2	WT/ahk4_shoot_Exp3
#mapped	12153165	7808173	8962770	12244603	6705635	8441215	7146575	7017376	6192491	5329117	7340530	8562287	6603508	6488841	8244050	5605470	6170345	5644645	10334937	7037031	5811458	11947050	6502674	8953681
reference_id	sa104463	sa104447	sa104456	sa104464	sa104448	sa104457	sa104465	sa104449	sa104458	sa104466	sa104450	sa104459	sa104454	sa104444	sa104451	sa104460	sa104477	sa104452	sa104461	sa104445	sa104453	sa104462	sa104446	sa104455	annotation
AT1G01010.1	262	136	169	266	125	181	136	133	131	89	127	162	12	10	8	7	8	10	15	14	7	18	8	13	NAC domain containing protein 1
AT1G01020.1	193	113	129	190	96	142	105	113	108	73	116	117	83	92	88	84	110	76	170	119	108	163	118	138	Arv1-like protein
AT1G01020.2	184	102	119	181	92	130	99	100	99	67	112	110	75	85	83	74	105	70	154	111	105	155	108	127	Arv1-like protein
AT1G01030.1	29	22	24	31	20	25	15	20	24	21	27	24	18	21	31	15	12	16	34	12	14	42	23	30	AP2/B3-like transcriptional factor family protein
AT1G01040.1	575	414	467	575	353	430	346	385	343	250	405	454	251	253	350	234	242	225	410	300	268	509	220	405	dicer-like 1
AT1G01040.2	550	394	445	548	333	407	333	360	324	236	392	422	237	235	333	228	230	217	386	282	259	485	215	385	dicer-like 1
AT1G01046.1	1	0	2	0	0	0	0	0	1	0	1	0	1	2	0	1	3	0	3	0	1	1	0	1	MIR838a; miRNA
AT1G01050.1	1467	783	1037	1473	687	907	806	762	699	654	809	976	357	304	364	288	278	265	517	273	260	571	322	369	pyrophosphorylase 1
AT1G01060.1	165	63	126	117	39	77	61	35	84	62	33	104	141	79	164	121	52	125	233	57	157	250	64	184	Homeodomain-like superfamily protein
AT1G01060.2	163	61	123	116	39	75	61	34	83	60	32	104	139	77	161	120	51	125	226	56	156	247	63	182	Homeodomain-like superfamily protein
AT1G01060.3	151	56	110	109	34	69	57	30	71	55	28	97	125	70	145	106	51	115	200	51	141	216	60	169	Homeodomain-like superfamily protein
AT1G01060.4	162	63	122	116	38	76	59	32	85	62	33	99	141	78	159	120	51	119	229	57	153	250	64	178	Homeodomain-like superfamily protein
AT1G01060.5	147	52	106	107	33	66	55	27	68	53	24	96	122	66	141	103	49	111	189	50	135	206	57	161	Homeodomain-like superfamily protein
AT1G01070.1	284	156	173	303	121	148	251	130	178	119	115	156	32	30	48	62	36	40	63	35	33	104	29	48	nodulin MtN21 /EamA-like transporter family protein
AT1G01070.2	253	137	152	261	109	138	220	116	154	108	106	150	29	26	39	52	31	38	56	31	29	86	24	45	nodulin MtN21 /EamA-like transporter family protein
AT1G01080.1	122	61	69	108	58	64	52	57	55	49	60	75	661	672	770	583	609	560	1063	621	473	1178	604	784	RNA-binding (RRM/RBD/RNP motifs) family protein
AT1G01080.2	114	56	63	95	53	60	50	50	50	45	53	68	599	610	704	529	547	496	971	560	432	1054	541	710	RNA-binding (RRM/RBD/RNP motifs) family protein
AT1G01090.1	2172	1182	1580	2031	1093	1638	1199	1134	1047	952	1199	1604	988	789	1017	640	749	731	1170	743	641	1322	654	1144	pyruvate dehydrogenase E1 alpha
AT1G01100.1	3275	1730	2583	3421	1600	2576	2047	1762	1758	1487	1839	2539	1011	917	1138	1183	900	899	1975	1059	939	1954	1115	1194	60S acidic ribosomal protein family
AT1G01100.2	3376	1774	2682	3507	1635	2674	2094	1825	1805	1519	1879	2624	1024	946	1175	1221	919	925	2025	1083	967	2000	1146	1224	60S acidic ribosomal protein family
AT1G01100.3	2536	1334	2136	2690	1215	2103	1528	1396	1359	1104	1411	2055	774	710	903	904	673	685	1531	801	730	1504	832	957	60S acidic ribosomal protein family
AT1G01100.4	3214	1703	2483	3347	1574	2482	2004	1727	1722	1460	1789	2448	995	901	1118	1166	888	882	1942	1043	927	1925	1098	1159	60S acidic ribosomal protein family
AT1G01110.1	133	71	98	155	72	101	93	95	99	63	74	129	23	21	15	23	17	13	25	21	11	35	18	16	IQ-domain 18
AT1G01110.2	175	95	118	202	87	117	131	128	123	91	94	150	30	28	17	35	22	15	34	28	16	44	24	26	IQ-domain 18
AT1G01120.1	929	588	799	858	510	705	493	518	459	417	581	741	127	225	296	109	192	190	226	217	204	252	175	283	3-ketoacyl-CoA synthase 1
AT1G01130.1	17	14	13	23	9	13	10	4	5	12	7	14	4	2	2	8	3	3	6	6	6	9	3	8	unknown protein
AT1G01140.1	18	6	14	12	11	14	12	13	10	4	3	9	374	327	473	335	337	334	664	386	325	733	338	483	CBL-interacting protein kinase 9
AT1G01140.2	18	6	14	12	11	14	12	13	10	4	3	9	358	315	457	325	325	322	636	373	313	700	324	462	CBL-interacting protein kinase 9
AT1G01140.3	17	5	14	12	9	13	12	13	9	4	2	9	352	303	437	317	315	317	608	356	307	682	316	453	CBL-interacting protein kinase 9
AT1G01150.1	2	1	2	2	3	1	1	1	2	2	5	2	0	1	0	0	2	0	0	0	0	3	0	1	Homeodomain-like protein with RING/FYVE/PHD-type zinc finger domain
AT1G01160.1	406	271	298	422	225	317	260	297	219	163	261	263	181	167	230	162	185	150	302	256	195	345	207	247	GRF1-interacting factor 2
AT1G01160.2	354	236	263	378	206	290	234	272	186	148	226	223	159	152	209	142	173	138	275	236	183	306	175	228	GRF1-interacting factor 2
AT1G01170.1	150	99	111	143	92	122	87	102	71	71	85	75	482	757	833	657	864	536	1156	1298	854	1395	800	970	Protein of unknown function (DUF1138)
AT1G01170.2	136	83	94	128	81	106	77	92	62	61	81	66	426	674	725	572	763	449	1019	1156	752	1249	704	850	Protein of unknown function (DUF1138)
AT1G01180.1	122	68	83	129	70	96	59	77	54	45	79	97	47	81	83	51	69	61	127	86	59	94	52	110	S-adenosyl-L-methionine-dependent methyltransferases superfamily protein
AT1G01190.1	553	375	382	565	330	351	171	218	167	188	268	377	13	8	11	13	8	14	25	15	14	19	12	20	cytochrome P450, family 78, subfamily A, polypeptide 8
AT1G01200.1	73	46	57	79	35	57	38	36	40	32	40	54	4	4	10	6	4	8	11	5	3	4	4	3	RAB GTPase homolog A3
AT1G01210.1	162	116	137	180	76	114	85	102	47	63	78	95	62	103	97	61	98	56	163	134	86	154	91	109	DNA-directed RNA polymerase, subunit M, archaeal
AT1G01220.1	400	211	280	414	216	252	231	211	184	180	262	267	170	189	223	129	137	202	284	177	177	320	168	276	L-fucokinase/GDP-L-fucose pyrophosphorylase
AT1G01225.1	96	57	67	120	65	79	51	53	62	42	59	57	20	18	34	22	18	20	33	28	17	30	21	23	NC domain-containing protein-related
AT1G01230.1	449	280	296	470	229	331	232	266	224	212	262	281	160	167	188	133	142	105	255	197	129	283	193	208	ORMDL family protein
AT1G01240.1	231	158	172	245	124	141	148	129	116	95	136	177	159	250	333	167	235	179	367	331	230	481	253	315	unknown protein
AT1G01240.2	232	157	164	240	122	139	145	132	115	93	135	175	157	247	324	162	231	175	362	327	229	473	248	312	unknown protein
AT1G01240.3	256	169	179	265	133	151	161	136	119	98	146	181	163	260	345	167	242	185	395	346	244	501	263	334	unknown protein
AT1G01250.1	2	1	0	0	0	0	1	2	1	1	2	2	15	20	33	32	21	24	42	35	21	59	19	31	Integrase-type DNA-binding superfamily protein
AT1G01260.1	291	227	238	303	180	211	165	182	172	124	189	212	71	74	99	78	66	72	105	68	62	156	89	126	basic helix-loop-helix (bHLH) DNA-binding superfamily protein
AT1G01260.2	275	209	219	280	165	193	155	170	161	111	171	197	61	70	96	73	57	70	97	62	58	147	88	123	basic helix-loop-helix (bHLH) DNA-binding superfamily protein
AT1G01260.3	287	213	232	288	172	206	159	175	168	116	179	207	67	75	100	75	58	70	102	63	59	149	87	132	basic helix-loop-helix (bHLH) DNA-binding superfamily protein
AT1G01280.1	0	0	0	0	0	0	0	0	0	0	0	0	0	10	0	0	0	0	0	0	0	0	0	0	cytochrome P450, family 703, subfamily A, polypeptide 2
AT1G01290.1	166	101	143	181	91	117	91	88	75	79	107	97	63	76	76	52	61	63	113	77	73	122	78	83	cofactor of nitrate reductase and xanthine dehydrogenase 3
AT1G01290.2	169	103	145	183	85	114	94	92	74	75	102	103	68	82	80	64	65	65	121	89	78	129	81	87	cofactor of nitrate reductase and xanthine dehydrogenase 3
AT1G01300.1	740	531	666	788	429	689	494	413	411	376	519	638	322	238	268	224	239	192	346	220	164	450	209	281	Eukaryotic aspartyl protease family protein
AT1G01305.1	0	0	0	1	0	0	0	0	0	0	0	0	0	0	0	0	0	0	0	0	0	0	0	0	unknown protein
AT1G01310.1	1	0	0	2	1	1	2	0	1	1	2	2	0	0	1	0	0	1	0	0	0	1	0	0	CAP (Cysteine-rich secretory proteins, Antigen 5, and Pathogenesis-related 1 protein) superfamily protein
AT1G01320.1	469	386	424	496	320	389	296	359	294	201	321	369	2734	2324	3154	1636	1814	2070	3047	1852	2165	3602	1751	3436	Tetratricopeptide repeat (TPR)-like superfamily protein
AT1G01320.2	469	382	423	501	319	388	295	361	295	202	324	367	2742	2325	3145	1641	1820	2078	3039	1852	2176	3594	1764	3453	Tetratricopeptide repeat (TPR)-like superfamily protein
AT1G01340.1	220	139	155	212	145	163	116	121	123	95	141	158	9	7	5	8	7	3	10	2	6	6	2	4	cyclic nucleotide gated channel 10
AT1G01340.2	231	142	166	221	149	166	116	125	123	98	144	164	9	8	6	8	7	3	10	2	8	6	2	4	cyclic nucleotide gated channel 10
AT1G01350.1	347	236	221	354	183	206	217	176	195	151	188	255	126	114	147	129	130	122	215	159	121	274	141	162	Zinc finger (CCCH-type/C3HC4-type RING finger) family protein
AT1G01355.1	1	0	0	0	0	0	0	0	0	0	0	0	0	1	0	0	0	0	0	1	0	0	1	0	Putative endonuclease or glycosyl hydrolase
AT1G01360.1	241	163	200	258	139	157	167	132	162	136	175	152	73	122	146	102	135	86	192	178	143	269	154	167	regulatory component of ABA receptor 1
AT1G01370.1	87	49	69	78	53	47	57	45	54	49	55	55	26	26	39	33	25	29	51	39	27	68	25	36	Histone superfamily protein
AT1G01370.2	86	51	69	81	51	46	57	46	55	49	55	56	26	26	37	33	27	31	52	38	26	67	26	37	Histone superfamily protein
AT1G01380.1	67	19	34	61	32	27	39	22	31	32	43	43	10	7	9	12	8	6	15	16	6	19	11	16	Homeodomain-like superfamily protein
AT1G01390.1	0	1	1	2	2	3	0	1	1	4	2	4	78	45	54	46	36	46	89	39	26	115	38	74	UDP-Glycosyltransferase superfamily protein
AT1G01400.1	0	0	0	0	0	0	0	0	0	0	0	0	0	1	0	0	0	0	0	0	0	3	0	0	unknown protein
AT1G01420.1	70	47	60	80	44	72	46	24	31	32	44	62	54	74	77	37	43	41	87	38	45	112	56	96	UDP-glucosyl transferase 72B3
AT1G01430.1	379	255	292	401	245	286	251	190	192	171	256	262	335	451	550	281	400	345	551	378	371	524	327	553	TRICHOME BIREFRINGENCE-LIKE 25
AT1G01440.1	206	132	134	209	138	149	125	118	106	85	139	125	69	91	89	72	78	79	141	84	82	150	95	98	Protein of unknown function (DUF3133)
AT1G01450.1	55	23	38	65	28	43	32	36	26	20	29	31	27	27	25	15	20	34	42	29	30	46	19	31	Protein kinase superfamily protein
AT1G01453.1	80	28	34	57	26	33	28	36	17	22	22	29	0	0	0	0	0	0	0	0	0	0	0	0	unknown protein
AT1G01453.2	68	25	30	48	25	29	23	31	13	20	20	24	0	0	0	0	0	0	0	0	0	0	0	0	unknown protein
AT1G01470.1	1404	1040	1046	1489	916	999	795	998	816	543	914	970	336	351	352	306	436	299	494	419	246	662	444	446	Late embryogenesis abundant protein
AT1G01480.1	63	37	49	48	27	48	33	34	35	23	38	45	0	2	0	0	0	0	0	3	1	0	0	0	1-amino-cyclopropane-1-carboxylate synthase 2
AT1G01480.2	54	35	38	42	22	40	31	26	27	20	33	40	0	2	0	0	0	0	0	2	1	0	0	0	1-amino-cyclopropane-1-carboxylate synthase 2
AT1G01490.1	942	602	650	999	439	630	562	521	524	414	575	616	389	370	544	482	428	384	889	458	495	1077	429	592	Heavy metal transport/detoxification superfamily protein
AT1G01490.2	911	581	610	953	427	610	544	513	509	395	543	594	353	349	513	452	405	363	837	430	471	1012	406	561	Heavy metal transport/detoxification superfamily protein
AT1G01500.1	177	134	146	181	101	121	131	123	98	75	123	159	119	131	166	99	131	101	208	126	91	219	107	166	Erythronate-4-phosphate dehydrogenase family protein
AT1G01510.1	799	591	633	867	486	587	525	525	457	347	468	593	204	175	258	185	191	202	329	201	167	360	196	251	NAD(P)-binding Rossmann-fold superfamily protein
AT1G01520.1	4	2	1	5	0	0	3	1	2	2	11	2	10	15	12	8	4	9	17	7	10	38	10	21	Homeodomain-like superfamily protein
AT1G01540.1	530	338	437	565	340	369	299	279	303	251	312	404	352	385	519	277	389	372	567	380	352	654	367	505	Protein kinase superfamily protein
AT1G01540.2	560	361	470	599	363	395	310	304	320	268	334	421	368	395	539	296	415	394	597	409	377	689	386	530	Protein kinase superfamily protein
AT1G01550.1	2231	1423	1636	2311	1189	1510	1291	1312	1131	972	1351	1409	671	723	955	529	617	607	1013	709	647	1231	654	959	Protein of unknown function (DUF793)
AT1G01550.2	2199	1415	1600	2284	1173	1480	1280	1296	1122	967	1337	1372	661	714	943	530	615	600	1002	705	635	1223	648	953	Protein of unknown function (DUF793)
AT1G01560.1	3	5	6	7	2	4	2	3	0	4	2	4	4	0	2	0	2	2	4	3	0	7	2	2	MAP kinase 11
AT1G01560.2	3	4	7	9	2	7	2	4	1	5	2	5	5	1	2	0	2	2	4	3	0	8	1	2	MAP kinase 11
AT1G01570.1	32	22	33	51	16	16	15	30	20	21	18	25	12	2	6	5	7	7	10	11	8	22	12	22	Protein of unknown function (DUF604)
AT1G01580.1	364	842	477	669	228	564	417	316	236	288	476	755	8	6	9	10	8	3	21	5	9	14	7	6	ferric reduction oxidase 2
AT1G01590.1	0	0	0	0	0	0	0	0	1	0	0	0	0	1	2	2	0	3	1	0	5	5	1	4	ferric reduction oxidase 1
AT1G01600.1	151	89	113	130	56	86	59	62	64	48	55	108	59	54	81	54	46	58	98	82	58	123	73	101	cytochrome P450, family 86, subfamily A, polypeptide 4
AT1G01610.1	714	406	541	699	354	514	405	367	361	292	411	502	294	343	463	255	301	248	406	298	261	480	279	458	glycerol-3-phosphate acyltransferase 4
AT1G01620.1	6145	4099	4978	6093	3357	4485	4125	3898	3327	2903	3801	4616	1516	1341	1938	1438	1457	1511	2312	1546	1317	2576	1585	1875	plasma membrane intrinsic protein 1C
AT1G01620.2	5393	3517	4249	5274	2845	3824	3635	3327	2820	2536	3250	3941	1311	1164	1648	1257	1271	1270	1998	1321	1123	2230	1345	1563	plasma membrane intrinsic protein 1C
AT1G01630.1	863	464	608	862	467	539	462	421	388	326	477	538	290	330	465	263	360	302	526	438	340	609	371	514	Sec14p-like phosphatidylinositol transfer family protein
AT1G01640.1	280	237	228	286	178	182	171	199	145	125	193	209	8	3	11	2	5	4	8	10	7	18	6	9	BTB/POZ domain-containing protein
AT1G01640.2	276	232	221	280	175	181	170	193	143	123	191	207	8	3	11	2	4	4	8	10	7	18	6	9	BTB/POZ domain-containing protein
AT1G01650.1	465	301	357	435	232	303	270	238	207	183	258	304	186	138	155	127	118	94	259	136	122	262	127	174	SIGNAL PEPTIDE PEPTIDASE-LIKE 4
AT1G01650.2	434	287	340	419	222	289	263	231	197	169	246	290	177	136	149	120	115	90	251	132	118	250	123	170	SIGNAL PEPTIDE PEPTIDASE-LIKE 4
AT1G01660.1	46	30	30	48	27	28	16	20	12	23	33	21	1	7	10	4	5	4	9	3	6	9	6	6	RING/U-box superfamily protein
AT1G01670.1	32	17	24	49	26	24	20	13	21	12	24	21	13	10	15	11	13	12	19	17	11	29	12	13	RING/U-box superfamily protein
AT1G01680.1	0	0	1	4	0	0	0	2	0	0	2	0	1	2	0	1	1	0	1	2	1	2	3	0	plant U-box 54
AT1G01690.1	117	81	86	122	64	72	68	62	54	57	74	94	43	44	48	44	45	42	52	50	33	92	46	59	putative recombination initiation defects 3
AT1G01695.1	4	2	4	6	2	1	4	2	0	0	4	1	4	4	6	3	5	1	10	2	4	14	4	3	Phosphatidylinositol N-acetyglucosaminlytransferase subunit P-related
AT1G01700.1	16	11	14	20	9	16	11	11	13	3	16	12	10	14	10	17	15	12	16	11	8	25	20	16	RHO guanyl-nucleotide exchange factor 2
AT1G01710.1	390	243	294	367	208	263	239	213	178	150	210	274	184	207	199	157	161	151	313	221	163	333	156	273	Acyl-CoA thioesterase family protein
AT1G01720.1	603	403	452	641	325	414	398	387	392	254	389	455	69	52	94	72	63	51	123	62	75	145	81	104	NAC (No Apical Meristem) domain transcriptional regulator superfamily protein
AT1G01725.1	68	55	54	50	35	54	40	38	38	22	38	42	50	71	74	48	74	36	111	97	83	127	71	84	unknown protein
AT1G01730.1	239	188	206	241	159	200	158	167	136	114	175	172	74	76	90	61	76	57	116	77	66	133	99	103	unknown protein
AT1G01740.1	74	46	53	64	32	56	56	48	40	32	41	43	40	39	52	35	39	40	68	49	40	80	43	62	Protein kinase protein with tetratricopeptide repeat domain
AT1G01740.2	76	50	55	66	36	58	57	50	41	33	44	46	43	39	53	40	38	42	72	52	41	86	46	68	Protein kinase protein with tetratricopeptide repeat domain
AT1G01750.1	583	280	310	520	315	364	321	283	215	233	262	277	2	4	3	5	3	1	5	6	8	5	3	5	actin depolymerizing factor 11
AT1G01760.1	52	51	32	79	38	34	22	47	37	15	37	32	12	25	26	16	20	13	37	25	25	36	15	27	adenosine deaminases;RNA binding;RNA binding;adenosine deaminases
AT1G01770.1	225	150	154	216	130	147	154	120	129	75	106	121	127	162	194	101	124	118	216	156	165	221	137	207	unknown protein
AT1G01780.1	420	261	291	436	256	249	219	238	171	167	210	272	36	56	61	44	49	28	68	58	53	80	50	70	GATA type zinc finger transcription factor family protein
AT1G01790.1	399	263	273	381	190	261	246	192	190	153	222	301	1358	1123	1589	888	968	1012	1602	919	932	1939	895	1657	K+ efflux antiporter 1
AT1G01800.1	671	449	511	724	377	454	475	442	366	293	415	432	434	441	558	411	450	347	705	492	372	886	497	620	NAD(P)-binding Rossmann-fold superfamily protein
AT1G01800.2	618	412	477	659	350	423	428	407	332	270	363	400	400	402	515	380	406	319	643	444	341	797	464	560	NAD(P)-binding Rossmann-fold superfamily protein
AT1G01810.1	5	1	4	4	4	6	9	3	3	3	5	6	2	1	3	3	1	1	3	4	3	4	4	5	unknown protein
AT1G01820.1	663	489	521	779	446	537	467	463	389	263	473	451	211	293	332	250	351	227	466	347	223	476	374	371	peroxin 11c
AT1G01830.1	196	139	159	234	136	149	138	116	129	98	141	164	129	131	158	119	100	110	200	130	116	236	107	189	ARM repeat superfamily protein
AT1G01830.2	199	149	165	243	139	152	141	121	134	103	144	169	131	133	161	122	102	111	204	131	119	242	107	194	ARM repeat superfamily protein
AT1G01830.3	210	162	176	262	153	159	156	132	140	111	153	179	139	140	165	128	109	114	210	134	123	253	109	198	ARM repeat superfamily protein
AT1G01840.1	30	15	21	29	16	15	9	15	14	13	13	15	17	30	37	25	23	34	35	31	34	49	30	37	unknown protein
AT1G01860.1	70	45	45	77	42	52	37	42	54	29	37	48	98	115	126	94	96	91	180	117	88	175	116	128	Ribosomal RNA adenine dimethylase family protein
AT1G01880.1	19	17	19	21	22	13	18	20	23	11	16	22	19	25	19	17	10	18	23	21	11	20	20	19	5'-3' exonuclease family protein
AT1G01880.2	18	16	18	20	21	13	17	20	22	11	15	21	17	23	18	17	9	17	22	19	11	17	19	17	5'-3' exonuclease family protein
AT1G01900.1	87	66	82	106	43	79	47	60	68	79	60	97	90	55	81	70	39	40	89	45	47	106	44	69	subtilase family protein
AT1G01910.1	757	471	505	741	382	502	420	406	368	333	456	538	318	268	303	246	241	239	440	293	218	488	265	331	P-loop containing nucleoside triphosphate hydrolases superfamily protein
AT1G01910.2	855	529	574	823	441	559	489	454	418	364	501	595	348	300	336	279	280	271	509	329	243	542	308	379	P-loop containing nucleoside triphosphate hydrolases superfamily protein
AT1G01910.3	813	507	544	781	417	534	474	429	400	345	462	555	331	290	318	267	269	258	480	316	229	518	291	369	P-loop containing nucleoside triphosphate hydrolases superfamily protein
AT1G01910.4	762	480	514	749	389	508	429	409	374	338	469	543	318	271	304	249	248	241	446	298	222	493	272	337	P-loop containing nucleoside triphosphate hydrolases superfamily protein
AT1G01910.5	687	412	447	686	360	430	396	375	334	291	402	453	267	235	260	231	217	227	416	259	199	426	232	291	P-loop containing nucleoside triphosphate hydrolases superfamily protein
AT1G01920.1	321	214	252	348	186	215	213	201	160	123	214	250	90	76	89	66	63	58	134	69	64	111	86	92	SET domain-containing protein
AT1G01920.2	365	234	286	372	218	248	242	242	179	141	234	276	100	84	97	74	65	63	145	76	71	131	93	97	SET domain-containing protein
AT1G01930.1	181	106	145	188	108	145	129	97	98	84	111	139	85	82	117	57	76	84	132	84	61	144	78	125	zinc finger protein-related
AT1G01940.1	197	146	137	189	118	126	127	149	98	108	117	141	45	42	69	47	54	49	86	57	30	83	69	56	Cyclophilin-like peptidyl-prolyl cis-trans isomerase family protein
AT1G01950.1	411	277	276	427	240	298	235	238	230	177	226	313	121	99	142	112	83	95	158	103	118	157	95	151	armadillo repeat kinesin 2
AT1G01950.2	392	261	261	409	229	287	228	229	223	170	215	299	109	99	137	107	77	93	154	98	112	147	92	144	armadillo repeat kinesin 2
AT1G01950.3	394	265	264	413	231	290	229	232	227	171	215	304	110	99	139	108	79	93	154	100	114	150	94	146	armadillo repeat kinesin 2
AT1G01960.1	2034	1415	1663	2146	1197	1634	1240	1280	1187	871	1300	1633	506	506	651	361	415	391	615	404	406	772	372	713	SEC7-like guanine nucleotide exchange family protein
AT1G01970.1	86	58	51	77	41	63	51	56	35	34	49	62	267	268	308	206	289	232	370	288	211	460	282	323	Tetratricopeptide repeat (TPR)-like superfamily protein
AT1G01980.1	0	0	0	0	0	0	0	0	0	0	0	0	0	0	1	0	0	0	0	0	0	0	0	0	FAD-binding Berberine family protein
AT1G01990.1	209	117	128	202	86	137	92	113	116	84	128	122	81	90	134	90	111	83	173	107	75	195	101	118	unknown protein
AT1G02000.1	212	118	153	202	118	137	109	97	106	73	117	129	36	38	73	40	38	44	78	42	56	65	28	72	UDP-D-glucuronate 4-epimerase 2
AT1G02010.1	119	80	100	121	66	76	77	65	66	65	75	88	79	66	82	41	60	54	95	66	70	111	59	78	secretory 1A
AT1G02010.2	108	70	88	105	55	58	62	57	56	58	66	73	64	54	65	35	45	45	76	55	52	95	50	67	secretory 1A
AT1G02020.1	100	72	63	115	60	86	70	64	65	61	67	73	105	74	105	64	67	67	90	68	65	129	62	110	nitroreductase family protein
AT1G02020.2	94	64	58	107	58	81	67	60	60	56	65	69	98	69	97	61	63	60	83	65	58	111	62	105	nitroreductase family protein
AT1G02030.1	19	12	18	24	13	15	12	9	12	17	14	16	2	0	3	1	1	1	1	3	1	3	1	0	C2H2-like zinc finger protein
AT1G02040.1	2	0	5	0	0	0	3	0	1	2	2	1	0	0	0	0	0	0	0	0	0	0	1	0	C2H2-type zinc finger family protein
AT1G02050.1	77	60	74	108	61	81	70	75	46	36	58	64	15	35	20	21	15	20	36	27	21	38	17	30	Chalcone and stilbene synthase family protein
AT1G02060.1	134	85	98	140	86	92	84	96	80	53	80	106	35	34	36	24	30	29	54	41	31	60	36	43	Tetratricopeptide repeat (TPR)-like superfamily protein
AT1G02065.1	0	0	0	0	0	0	0	0	0	0	0	0	16	26	23	20	24	19	23	13	16	43	23	27	squamosa promoter binding protein-like 8
AT1G02065.2	0	0	0	0	0	0	0	0	0	0	0	0	16	25	23	16	23	19	22	13	16	38	23	25	squamosa promoter binding protein-like 8
AT1G02070.1	5	6	5	8	2	5	5	0	2	5	2	2	1	1	3	1	2	2	3	3	2	8	1	1	unknown protein
AT1G02074.1	0	0	0	0	0	0	0	0	0	0	0	0	0	0	0	0	0	1	2	0	0	0	0	0	unknown protein
AT1G02080.1	2475	1830	2249	2567	1506	2111	1641	1537	1566	1190	1798	2178	681	635	840	387	480	551	733	499	524	1064	459	1008	transcription regulators
AT1G02080.2	2498	1852	2274	2593	1518	2133	1650	1558	1589	1208	1817	2198	687	638	849	390	483	554	740	504	534	1072	463	1019	transcription regulators
AT1G02090.1	626	389	414	625	322	404	372	339	323	303	342	400	194	151	179	167	142	127	273	180	132	291	180	208	Proteasome component (PCI) domain protein
AT1G02090.2	584	359	391	586	302	380	347	322	305	281	317	372	183	138	170	155	131	117	236	169	129	279	174	194	Proteasome component (PCI) domain protein
AT1G02090.3	624	375	410	625	327	396	368	341	319	295	334	403	192	145	175	165	141	122	253	177	140	292	176	202	Proteasome component (PCI) domain protein
AT1G02100.1	538	346	404	500	305	348	345	372	268	251	358	383	166	154	207	153	177	161	260	173	187	332	177	235	Leucine carboxyl methyltransferase
AT1G02100.2	467	315	370	473	275	311	306	344	240	232	323	351	148	145	185	146	162	150	255	170	178	305	173	224	Leucine carboxyl methyltransferase
AT1G02100.3	519	338	398	512	302	341	338	373	271	253	360	373	162	156	208	157	180	160	273	188	193	331	185	235	Leucine carboxyl methyltransferase
AT1G02110.1	310	207	271	350	218	274	210	213	200	125	213	265	151	134	141	99	100	102	166	125	117	211	115	159	Protein of unknown function (DUF630 and DUF632)
AT1G02120.1	1006	653	723	1018	541	677	592	596	471	412	609	696	361	427	531	314	430	301	654	433	362	710	390	545	GRAM domain family protein
AT1G02130.1	702	442	511	752	381	461	431	463	405	305	452	523	254	219	290	191	235	211	364	231	190	444	252	307	RAS 5
AT1G02136.1	0	0	0	0	0	0	0	1	0	0	0	0	0	0	0	0	0	0	0	0	0	0	0	0	pseudogene
AT1G02140.1	1195	869	1018	1206	713	924	720	808	648	569	758	958	473	564	649	486	493	476	802	659	521	899	601	726	mago nashi family protein
AT1G02145.1	383	223	281	357	185	272	228	221	170	171	190	244	126	111	167	112	143	101	217	144	121	241	120	176	homolog of asparagine-linked glycosylation 12
AT1G02145.2	281	157	197	246	113	189	145	168	138	123	131	169	95	79	115	80	93	74	153	102	87	177	90	127	homolog of asparagine-linked glycosylation 12
AT1G02145.3	406	239	298	380	195	284	241	237	183	181	209	269	136	116	177	119	146	105	229	154	125	261	130	193	homolog of asparagine-linked glycosylation 12
AT1G02145.4	398	228	274	371	187	273	230	229	176	176	206	257	132	110	169	116	141	105	226	149	124	262	130	188	homolog of asparagine-linked glycosylation 12
AT1G02150.1	340	227	259	357	215	272	216	226	192	176	228	242	937	680	906	614	637	653	1170	700	570	1282	704	911	Tetratricopeptide repeat (TPR)-like superfamily protein
AT1G02160.1	218	119	154	227	126	166	161	126	116	92	131	163	106	165	178	141	173	116	278	223	140	336	208	185	Cox19 family protein (CHCH motif)
AT1G02160.2	167	99	130	188	102	140	137	103	88	80	101	125	89	137	140	112	126	88	209	180	119	265	173	157	Cox19 family protein (CHCH motif)
AT1G02170.1	360	220	325	388	201	309	200	223	181	158	227	281	94	93	150	69	85	91	170	88	74	198	102	141	metacaspase 1
AT1G02180.1	47	28	41	55	24	29	27	31	34	38	29	40	35	33	42	23	31	31	57	47	41	59	44	39	ferredoxin-related
AT1G02190.1	0	0	0	0	0	0	0	0	0	0	0	0	25	19	21	11	12	23	21	9	12	57	13	19	Fatty acid hydroxylase superfamily
AT1G02190.2	0	0	0	0	0	0	0	0	0	0	0	0	24	19	21	11	12	22	21	9	11	56	12	19	Fatty acid hydroxylase superfamily
AT1G02205.1	219	100	133	237	92	109	57	67	88	95	68	167	477	475	562	282	360	341	503	334	329	709	369	590	Fatty acid hydroxylase superfamily
AT1G02205.2	235	105	139	246	96	114	62	70	90	98	70	169	498	491	578	297	374	355	518	343	339	745	374	611	Fatty acid hydroxylase superfamily
AT1G02205.3	205	96	128	220	79	102	54	56	78	81	58	147	442	429	511	257	329	315	448	297	288	659	327	532	Fatty acid hydroxylase superfamily
AT1G02220.1	279	229	254	399	170	230	192	212	158	125	190	219	9	16	15	9	9	18	22	11	8	23	9	12	NAC domain containing protein 3
AT1G02230.1	40	23	6	21	18	15	14	11	13	13	14	15	0	1	1	1	0	0	2	0	1	2	0	0	NAC domain containing protein 4
AT1G02250.1	5	4	6	3	4	2	6	5	4	3	6	4	0	0	0	0	1	0	1	1	1	0	0	0	NAC domain containing protein 5
AT1G02260.1	306	180	205	324	177	229	168	214	162	127	183	192	51	82	84	57	83	63	124	104	81	124	90	119	Divalent ion symporter
AT1G02270.1	258	165	199	255	146	179	163	158	128	122	172	170	203	176	257	135	189	161	292	164	170	353	207	264	Calcium-binding endonuclease/exonuclease/phosphatase family
AT1G02280.1	254	205	184	292	147	203	163	164	148	125	190	162	550	537	754	575	588	568	1024	748	526	1052	687	711	translocon at the outer envelope membrane of chloroplasts 33
AT1G02280.2	250	203	181	291	144	199	163	158	146	121	187	158	544	534	738	569	581	564	1016	740	521	1040	676	692	translocon at the outer envelope membrane of chloroplasts 33
AT1G02290.1	152	97	126	157	90	119	102	90	67	69	102	102	76	67	84	57	72	70	94	56	43	116	61	89	unknown protein
AT1G02300.1	96	93	85	104	73	85	73	74	61	52	81	45	135	249	253	171	293	162	334	321	211	408	256	314	Cysteine proteinases superfamily protein
AT1G02305.1	1785	1169	1383	1798	978	1235	1029	1032	912	740	1008	1186	466	523	595	463	570	413	863	644	455	1046	584	719	Cysteine proteinases superfamily protein
AT1G02310.1	105	62	88	91	57	74	54	58	42	47	71	71	1	1	1	0	0	0	2	1	0	2	0	0	Glycosyl hydrolase superfamily protein
AT1G02320.1	0	0	0	1	0	0	0	0	0	0	0	0	0	0	0	0	0	0	0	0	0	0	0	0	unknown protein
AT1G02330.1	478	356	323	564	286	339	348	292	271	253	311	315	160	178	206	138	178	130	277	207	153	326	177	172	unknown protein
AT1G02335.1	282	192	208	356	171	233	204	164	174	166	229	261	60	46	59	67	57	68	92	61	45	130	65	64	germin-like protein subfamily 2 member 2 precursor
AT1G02340.1	100	63	61	83	49	75	57	60	49	38	51	53	20	25	42	27	37	29	42	23	33	40	25	50	basic helix-loop-helix (bHLH) DNA-binding superfamily protein
AT1G02350.1	7	5	3	8	3	5	4	2	3	3	6	5	6	10	7	7	11	6	12	10	10	9	7	5	protoporphyrinogen oxidase-related
AT1G02360.1	493	313	339	447	279	335	172	192	143	182	305	282	1	2	1	1	5	2	4	1	1	9	1	2	Chitinase family protein
AT1G02370.1	180	104	136	172	108	129	127	132	105	87	127	126	54	48	44	35	36	22	46	30	32	65	30	41	Tetratricopeptide repeat (TPR)-like superfamily protein
AT1G02380.1	23	25	14	38	17	22	19	17	11	12	11	12	9	14	32	28	15	20	28	23	21	29	15	25	unknown protein
AT1G02390.1	47	26	29	39	26	31	25	28	16	16	23	41	5	8	10	2	16	8	8	9	7	12	6	14	glycerol-3-phosphate acyltransferase 2
AT1G02400.1	188	98	86	151	85	122	80	107	81	73	101	98	2	5	5	1	5	0	2	4	1	9	4	2	gibberellin 2-oxidase 6
AT1G02405.1	4	2	1	3	0	4	1	0	1	3	0	2	2	1	1	0	2	1	0	4	0	5	0	2	proline-rich family protein
AT1G02410.1	330	194	232	307	167	225	212	199	148	140	203	177	147	179	170	130	171	136	273	184	110	339	168	237	cytochrome c oxidase assembly protein CtaG / Cox11 family
AT1G02420.1	85	38	36	80	40	40	35	45	43	25	48	32	21	17	25	17	19	30	40	16	16	51	27	23	Pentatricopeptide repeat (PPR) superfamily protein
AT1G02430.1	51	24	26	27	27	27	18	34	24	13	25	24	8	5	6	1	5	5	7	6	1	15	6	9	ADP-ribosylation factor D1B
AT1G02440.1	0	5	5	6	2	7	0	3	1	2	2	1	0	0	0	0	0	1	1	0	0	0	0	0	ADP-ribosylation factor D1A
AT1G02450.1	4	4	6	4	2	6	2	2	5	5	0	3	2	4	2	0	7	2	5	9	0	9	2	2	NIM1-interacting 1
AT1G02460.1	92	57	66	63	55	60	40	42	49	47	47	73	7	6	8	6	7	5	11	9	7	8	11	9	Pectin lyase-like superfamily protein
AT1G02470.1	11	7	12	14	8	5	3	7	4	3	2	5	3	5	6	4	1	1	6	7	3	12	6	10	Polyketide cyclase/dehydrase and lipid transport superfamily protein
AT1G02470.2	11	7	10	13	7	4	3	5	3	3	2	5	3	5	6	4	1	1	6	6	3	12	6	10	Polyketide cyclase/dehydrase and lipid transport superfamily protein
AT1G02475.1	119	58	68	112	42	69	71	45	60	39	55	44	399	418	496	368	446	352	804	484	339	875	429	527	Polyketide cyclase/dehydrase and lipid transport superfamily protein
AT1G02490.1	0	0	0	0	0	1	0	0	0	0	1	0	0	2	0	0	0	0	1	1	0	0	2	0	unknown protein
AT1G02500.1	9206	5916	7047	8929	4760	6519	5070	5055	4533	4203	5382	7052	1306	1136	1528	996	1051	972	1767	1157	1031	1871	1153	1609	S-adenosylmethionine synthetase 1
AT1G02500.2	8725	5721	6783	8489	4581	6245	4868	4873	4371	4000	5175	6795	1256	1095	1468	952	1009	942	1685	1126	997	1776	1126	1549	S-adenosylmethionine synthetase 1
AT1G02520.1	358	274	270	353	222	277	222	282	231	146	231	274	1	1	1	4	2	1	2	0	2	1	2	3	P-glycoprotein 11
AT1G02530.1	49	46	33	70	33	52	30	36	32	14	32	49	2	5	3	4	3	2	4	2	5	3	5	7	P-glycoprotein 12
AT1G02560.1	1007	636	762	954	506	699	605	579	523	472	570	698	2059	1654	2122	1449	1545	1472	2644	1680	1272	3022	1708	2162	nuclear encoded CLP protease 5
AT1G02570.1	64	26	51	78	36	33	30	31	20	23	25	35	0	0	0	0	0	0	0	0	0	0	0	1	unknown protein
AT1G02575.1	10	8	7	13	9	10	5	8	7	8	12	3	0	0	0	0	0	0	0	0	0	0	0	0	unknown protein
AT1G02580.1	0	1	0	4	0	0	2	0	1	0	2	1	0	1	0	0	0	0	0	0	0	0	0	0	SET domain-containing protein
AT1G02610.1	38	29	17	58	41	19	30	36	21	14	23	21	22	35	80	54	57	70	92	76	63	111	54	72	RING/FYVE/PHD zinc finger superfamily protein
AT1G02620.1	0	0	0	0	0	0	0	0	0	0	0	0	0	5	0	1	3	3	5	3	0	4	3	4	Ras-related small GTP-binding family protein
AT1G02630.1	0	0	0	1	0	3	1	3	0	0	1	1	0	2	0	6	2	4	6	0	1	4	0	5	Nucleoside transporter family protein
AT1G02630.2	0	0	0	0	0	2	1	3	0	0	1	0	0	2	0	5	2	4	4	0	0	4	0	5	Nucleoside transporter family protein
AT1G02640.1	341	259	357	453	233	272	315	278	268	165	300	284	61	75	115	52	49	83	150	67	71	146	56	70	beta-xylosidase 2
AT1G02650.1	6	6	2	6	4	6	7	1	3	2	6	4	2	10	10	6	5	6	15	11	7	8	7	7	Tetratricopeptide repeat (TPR)-like superfamily protein
AT1G02660.1	101	59	78	80	40	51	42	52	40	36	48	54	38	51	61	30	56	32	63	58	42	91	54	48	alpha/beta-Hydrolases superfamily protein
AT1G02670.1	26	21	27	33	19	17	22	18	24	14	22	24	4	8	19	7	9	8	19	7	5	20	7	8	P-loop containing nucleoside triphosphate hydrolases superfamily protein
AT1G02680.1	110	73	99	156	65	103	83	79	68	53	75	81	52	57	71	44	45	52	104	63	42	100	63	60	TBP-associated factor 13
AT1G02681.1	0	1	0	0	0	0	0	0	0	0	0	0	0	0	0	0	0	0	0	0	0	0	0	0	pseudogene
AT1G02690.1	563	315	393	501	290	401	304	323	293	249	321	377	123	64	85	67	61	65	115	63	52	122	58	76	importin alpha isoform 6
AT1G02690.2	538	304	377	478	278	379	284	307	280	242	298	355	117	57	84	63	58	62	106	62	50	118	57	76	importin alpha isoform 6
AT1G02700.1	5	4	5	4	3	3	6	4	5	2	2	6	8	4	6	5	1	5	4	3	3	4	0	2	unknown protein
AT1G02710.1	3	3	5	3	3	2	4	6	2	2	0	5	7	1	5	2	1	2	10	5	3	12	6	8	glycine-rich protein
AT1G02720.1	232	149	163	220	102	164	136	127	100	83	126	160	66	57	80	75	62	64	119	47	44	95	65	66	galacturonosyltransferase 5
AT1G02720.2	188	113	122	157	85	130	108	106	84	65	97	134	60	38	52	57	53	55	93	42	35	75	52	48	galacturonosyltransferase 5
AT1G02730.1	763	565	623	855	501	578	456	488	475	358	534	618	411	261	335	227	201	215	401	215	205	427	239	348	cellulose synthase-like D5
AT1G02740.1	132	74	103	136	84	83	89	89	76	62	69	91	55	57	54	54	51	59	79	62	39	111	58	56	MRG family protein
AT1G02750.1	138	86	91	139	78	98	91	73	65	65	97	78	59	97	108	62	99	77	165	137	107	176	95	117	Drought-responsive family protein
AT1G02750.2	118	74	81	115	64	78	76	65	54	58	90	65	49	72	83	52	81	65	132	116	81	137	71	97	Drought-responsive family protein
AT1G02770.1	4	2	5	6	1	3	4	3	4	2	4	3	0	1	1	1	3	0	1	2	5	4	4	6	Protein of unknown function (DUF626)
AT1G02780.1	13471	8284	9620	13631	7538	9213	7937	7956	6790	5893	7515	9232	3843	3457	4378	3744	3153	3273	6215	3881	3117	7062	4073	4183	Ribosomal protein L19e family protein
AT1G02800.1	1	3	1	3	3	2	2	1	0	0	2	2	61	40	45	39	35	38	60	34	29	67	28	45	cellulase 2
AT1G02810.1	581	373	438	541	298	390	290	297	282	241	322	373	3	3	1	4	3	2	4	3	3	11	2	4	Plant invertase/pectin methylesterase inhibitor superfamily
AT1G02813.1	5	2	1	6	1	1	2	2	0	4	0	1	0	6	0	0	0	0	0	0	0	0	0	0	Protein of unknown function, DUF538
AT1G02816.1	307	209	239	323	202	229	183	179	152	125	170	216	36	66	72	46	55	36	119	61	54	115	70	88	Protein of unknown function, DUF538
AT1G02820.1	1	1	4	3	3	1	0	1	1	0	1	4	66	69	128	67	80	60	125	109	84	173	73	128	Late embryogenesis abundant 3 (LEA3) family protein
AT1G02830.1	0	0	0	0	0	0	0	0	0	0	0	0	0	0	0	0	0	0	4	0	0	0	0	0	Ribosomal L22e protein family
AT1G02840.1	1471	1060	1231	1579	894	1152	990	989	831	645	1005	1167	365	401	526	368	377	355	671	487	381	783	483	568	RNA-binding (RRM/RBD/RNP motifs) family protein
AT1G02840.2	1505	1105	1244	1637	923	1177	1022	1004	852	662	1017	1185	366	460	558	396	419	396	739	545	453	842	524	627	RNA-binding (RRM/RBD/RNP motifs) family protein
AT1G02840.3	1451	1053	1222	1550	888	1142	979	979	823	639	996	1155	363	398	516	362	376	352	662	481	377	778	478	559	RNA-binding (RRM/RBD/RNP motifs) family protein
AT1G02850.1	177	126	157	256	100	161	144	165	131	68	112	118	8	14	21	10	17	11	13	16	9	28	11	13	beta glucosidase 11
AT1G02850.2	171	122	154	253	96	160	143	159	126	69	110	120	8	13	20	10	17	11	11	16	8	29	11	14	beta glucosidase 11
AT1G02850.3	168	122	152	250	93	157	140	157	124	66	110	116	8	13	19	10	17	11	11	16	8	28	11	13	beta glucosidase 11
AT1G02850.4	155	113	144	239	90	161	131	143	117	67	104	107	7	13	18	9	17	10	8	14	8	26	11	16	beta glucosidase 11
AT1G02850.5	176	123	160	268	100	165	147	160	128	72	112	119	8	14	20	10	18	11	12	16	8	29	11	16	beta glucosidase 11
AT1G02860.1	304	241	257	344	184	218	235	221	185	119	211	228	44	71	73	42	64	40	92	78	54	120	41	83	SPX (SYG1/Pho81/XPR1) domain-containing protein
AT1G02860.2	257	213	235	309	158	204	206	190	155	97	182	210	38	67	64	38	56	38	84	69	50	107	39	80	SPX (SYG1/Pho81/XPR1) domain-containing protein
AT1G02870.1	431	279	304	436	212	294	291	278	226	163	261	313	68	83	89	68	74	57	167	79	50	157	86	72	unknown protein
AT1G02880.1	355	230	250	353	188	229	221	196	155	154	208	239	40	51	56	27	46	34	68	44	45	102	55	57	thiamin pyrophosphokinase1
AT1G02880.2	382	246	265	380	207	247	236	218	168	160	223	260	46	60	57	28	47	40	75	46	48	104	64	61	thiamin pyrophosphokinase1
AT1G02880.3	382	247	270	381	208	250	236	218	168	162	226	261	46	60	57	28	47	40	75	46	49	104	64	61	thiamin pyrophosphokinase1
AT1G02880.4	377	239	272	380	214	244	234	214	170	158	220	256	45	59	58	29	45	37	76	46	50	99	62	61	thiamin pyrophosphokinase1
AT1G02890.1	1498	996	1244	1593	890	1199	974	951	844	651	1000	1078	494	492	661	402	442	434	755	457	434	877	445	735	AAA-type ATPase family protein
AT1G02890.2	1421	950	1174	1518	849	1135	927	897	801	621	951	1030	479	460	630	384	419	412	714	437	416	845	424	704	AAA-type ATPase family protein
AT1G02900.1	940	623	645	932	529	637	536	544	407	422	608	632	14	15	6	2	9	15	14	16	7	26	6	8	rapid alkalinization factor 1
AT1G02910.1	135	85	88	153	73	88	101	80	57	55	91	85	339	272	412	264	289	270	492	323	271	598	275	422	tetratricopeptide repeat (TPR)-containing protein
AT1G02920.1	432	396	296	476	230	346	222	335	237	199	264	288	24	53	35	30	40	8	70	48	26	69	52	26	glutathione S-transferase 7
AT1G02930.1	399	321	233	454	182	245	216	267	198	191	222	293	102	111	77	82	62	67	149	73	60	254	128	78	glutathione S-transferase 6
AT1G02930.2	354	290	205	411	168	214	191	242	178	174	201	260	88	101	71	70	52	54	128	66	51	218	118	63	glutathione S-transferase 6
AT1G02940.1	1	0	0	2	0	0	2	6	3	3	1	0	3	2	1	3	2	3	1	2	2	11	2	0	glutathione S-transferase (class phi) 5
AT1G02950.1	244	183	212	266	153	196	168	170	170	117	191	181	35	16	29	31	17	32	32	29	20	52	20	21	glutathione S-transferase F4
AT1G02950.2	239	176	205	258	146	183	167	162	165	115	182	173	35	15	28	31	15	32	31	27	20	51	20	20	glutathione S-transferase F4
AT1G02950.3	214	161	188	232	136	172	156	147	153	111	165	152	33	15	25	27	16	30	27	26	20	46	17	19	glutathione S-transferase F4
AT1G02950.4	204	153	180	230	129	163	144	143	147	108	165	151	33	13	26	28	15	31	28	25	18	49	19	17	glutathione S-transferase F4
AT1G02960.1	230	155	134	201	114	144	123	153	120	94	128	123	82	137	110	95	118	92	199	136	124	240	116	148	unknown protein
AT1G02960.2	235	162	136	208	115	151	127	159	124	101	130	129	81	139	111	100	122	92	199	140	128	243	119	145	unknown protein
AT1G02960.3	223	154	139	213	119	152	135	161	124	99	133	132	87	140	118	97	124	89	202	145	125	243	122	158	unknown protein
AT1G02970.1	104	47	60	106	52	59	39	39	23	30	50	67	25	23	28	23	32	23	47	23	26	49	27	34	WEE1 kinase homolog
AT1G02980.1	7	5	9	5	3	4	4	4	0	1	3	7	0	2	0	0	0	0	0	0	0	4	0	0	cullin 2
AT1G02990.1	409	261	344	398	208	258	212	248	234	152	231	302	135	113	179	105	109	122	175	139	137	207	116	195	unknown protein
AT1G02990.2	416	263	353	409	217	265	218	254	239	156	234	305	138	114	183	109	112	125	179	142	138	207	119	199	unknown protein
AT1G02990.3	419	266	360	418	220	272	222	261	242	163	239	312	140	117	185	112	115	128	183	144	139	216	120	206	unknown protein
AT1G03000.1	330	224	285	340	211	241	242	223	180	137	228	314	208	155	218	160	139	151	289	179	191	288	153	227	peroxin 6
AT1G03010.1	125	63	77	112	63	76	70	70	52	38	63	66	6	0	1	4	0	1	3	2	1	8	1	3	Phototropic-responsive NPH3 family protein
AT1G03020.1	0	0	0	0	1	0	1	1	0	0	0	0	0	2	2	3	2	4	2	1	1	5	0	1	Thioredoxin superfamily protein
AT1G03030.1	204	131	159	211	119	168	142	132	111	80	117	153	94	70	92	78	92	81	133	84	63	170	70	102	P-loop containing nucleoside triphosphate hydrolases superfamily protein
AT1G03040.1	516	330	361	522	257	353	351	275	292	198	313	354	160	148	194	144	122	158	239	146	138	311	154	179	basic helix-loop-helix (bHLH) DNA-binding superfamily protein
AT1G03040.2	492	313	346	490	249	330	337	257	275	187	289	330	153	141	177	131	114	149	221	133	128	295	142	167	basic helix-loop-helix (bHLH) DNA-binding superfamily protein
AT1G03050.1	1	1	1	0	0	0	0	0	0	1	0	2	0	0	0	0	0	0	0	0	0	0	0	0	ENTH/ANTH/VHS superfamily protein
AT1G03055.1	2	0	3	4	1	3	0	0	2	2	5	4	65	55	60	57	39	40	74	54	53	75	44	59	unknown protein
AT1G03055.2	1	0	3	4	2	3	0	0	1	2	4	4	66	47	59	54	39	40	74	56	59	69	41	61	unknown protein
AT1G03060.1	1386	1075	1285	1337	846	1142	813	880	848	551	938	1224	280	291	445	177	213	285	348	239	315	496	230	480	Beige/BEACH domain ;WD domain, G-beta repeat protein
AT1G03070.1	51	35	47	42	18	33	38	49	31	27	44	47	4	4	3	6	4	0	5	4	2	5	3	3	Bax inhibitor-1 family protein
AT1G03070.2	49	32	45	40	17	34	39	46	32	24	42	44	4	4	3	6	4	0	5	4	1	5	3	3	Bax inhibitor-1 family protein
AT1G03080.1	2423	1695	1889	2515	1405	1694	1458	1442	1338	1056	1515	1742	346	396	505	278	325	332	548	339	343	649	366	536	kinase interacting (KIP1-like) family protein
AT1G03090.1	413	288	285	424	236	240	276	284	226	162	247	280	182	182	247	137	164	184	337	212	186	379	189	287	methylcrotonyl-CoA carboxylase alpha chain, mitochondrial / 3-methylcrotonyl-CoA carboxylase 1 (MCCA)
AT1G03090.2	434	312	304	446	248	252	303	308	251	171	263	298	198	194	266	147	171	202	361	224	196	398	207	298	methylcrotonyl-CoA carboxylase alpha chain, mitochondrial / 3-methylcrotonyl-CoA carboxylase 1 (MCCA)
AT1G03100.1	79	53	57	75	40	49	43	47	28	46	37	64	19	14	22	19	20	15	16	16	17	27	8	19	Pentatricopeptide repeat (PPR) superfamily protein
AT1G03106.1	7	2	2	8	2	2	3	4	1	2	5	1	1	0	0	0	0	0	0	0	0	0	0	0	unknown protein
AT1G03110.1	326	219	292	323	173	249	221	182	180	136	171	244	73	70	90	36	59	50	98	46	48	110	45	59	Transducin/WD40 repeat-like superfamily protein
AT1G03120.1	2	1	5	2	1	1	1	1	2	1	2	0	1	2	1	0	1	1	1	2	3	5	0	0	responsive to abscisic acid 28
AT1G03130.1	70	64	63	96	60	71	48	61	44	33	46	64	11007	10522	14815	9264	9995	9568	18062	11327	9542	20500	11131	15520	photosystem I subunit D-2
AT1G03140.1	659	436	440	658	360	451	416	369	379	274	376	430	304	319	391	249	305	243	469	364	264	580	319	385	splicing factor Prp18 family protein
AT1G03150.1	317	194	231	334	179	227	184	169	151	137	170	183	124	150	185	117	158	118	273	183	167	282	177	199	Acyl-CoA N-acyltransferases (NAT) superfamily protein
AT1G03160.1	233	146	159	205	98	131	117	114	115	88	106	167	530	490	590	372	436	397	679	445	445	809	450	689	FZO-like
AT1G03160.2	224	141	156	199	95	128	116	111	116	86	104	163	516	483	579	367	429	391	663	431	434	791	437	677	FZO-like
AT1G03170.1	3	2	4	5	10	7	8	3	5	3	6	3	5	7	4	7	8	5	6	8	4	24	5	6	Protein of unknown function (DUF3049)
AT1G03180.1	75	56	49	87	40	49	50	55	34	36	40	46	21	24	16	22	13	10	33	14	21	35	18	18	unknown protein
AT1G03180.2	78	59	52	90	41	51	44	51	34	39	39	48	22	23	20	22	12	11	36	16	20	34	20	19	unknown protein
AT1G03190.1	217	141	143	202	114	160	112	110	105	88	115	138	44	57	65	47	58	34	79	34	35	97	46	60	RAD3-like DNA-binding helicase protein
AT1G03190.2	208	135	135	198	111	157	110	109	100	87	114	131	44	57	63	47	55	34	79	33	35	97	46	59	RAD3-like DNA-binding helicase protein
AT1G03200.1	66	46	44	67	29	46	42	36	48	22	51	39	8	14	12	6	14	9	13	8	10	20	11	20	unknown protein
AT1G03210.1	460	306	335	486	244	341	311	285	223	214	327	298	36	48	58	52	51	39	66	58	29	98	42	44	Phenazine biosynthesis PhzC/PhzF protein
AT1G03220.1	4321	2690	3372	4393	2551	3305	2342	2533	2049	1788	2898	3396	119	167	205	113	185	150	240	181	139	284	167	226	Eukaryotic aspartyl protease family protein
AT1G03230.1	1413	909	1111	1490	790	1086	998	873	767	630	839	1026	116	119	132	99	113	91	162	105	86	191	86	155	Eukaryotic aspartyl protease family protein
AT1G03240.1	7	3	3	1	3	4	8	4	4	3	5	5	1	3	2	3	2	0	2	2	1	2	2	0	unknown protein
AT1G03250.1	274	188	210	350	150	191	166	151	160	128	195	192	172	164	237	165	186	167	289	248	169	412	200	225	unknown protein
AT1G03250.2	261	175	202	333	140	175	148	139	144	122	187	179	152	154	231	157	178	156	261	236	159	388	190	210	unknown protein
AT1G03260.1	122	75	88	146	64	86	67	57	62	52	80	77	46	41	48	42	34	31	56	42	40	82	34	54	SNARE associated Golgi protein family
AT1G03270.1	85	45	60	96	51	45	51	47	38	49	49	51	25	29	31	23	27	26	55	41	27	70	38	29	CBS domain-containing protein with a domain of unknown function (DUF21)
AT1G03280.1	587	381	442	585	331	400	362	344	315	240	331	383	156	186	220	160	169	153	317	203	140	361	173	244	Transcription factor TFIIE, alpha subunit
AT1G03290.1	539	317	393	612	295	336	328	317	261	216	296	347	153	157	170	124	158	115	217	143	102	353	159	199	unknown protein
AT1G03290.2	590	347	422	657	313	369	353	348	285	234	318	383	157	162	176	134	166	124	233	159	111	372	170	203	unknown protein
AT1G03300.1	43	25	27	29	17	29	18	16	18	14	11	21	33	28	28	27	16	24	30	22	27	44	26	45	DOMAIN OF UNKNOWN FUNCTION 724 1
AT1G03310.1	230	157	161	225	118	142	110	111	110	84	102	141	731	706	824	495	615	530	883	597	538	1056	608	945	debranching enzyme 1
AT1G03310.2	224	154	158	226	119	146	111	112	113	89	106	139	723	710	818	496	621	529	889	598	544	1060	606	944	debranching enzyme 1
AT1G03320.1	1	0	0	0	0	0	0	0	0	0	0	0	3	2	5	4	3	8	8	0	2	4	4	5	unknown protein
AT1G03330.1	484	324	320	474	294	342	277	276	228	223	268	315	145	218	262	194	246	159	366	384	230	460	268	261	Small nuclear ribonucleoprotein family protein
AT1G03340.1	29	23	23	35	11	21	16	15	14	13	12	19	20	29	27	22	26	23	34	30	17	43	22	30	unknown protein
AT1G03350.1	967	568	636	868	462	580	506	493	423	368	461	596	230	252	296	203	209	205	356	282	188	457	267	316	BSD domain-containing protein
AT1G03360.1	251	179	197	259	137	177	163	137	126	123	159	175	73	67	71	63	41	61	98	66	43	92	70	58	ribosomal RNA processing 4
AT1G03365.1	374	235	250	381	189	238	223	219	176	155	210	246	117	139	158	117	117	125	227	125	130	267	131	191	RING/U-box superfamily protein
AT1G03370.1	552	370	413	554	300	421	334	345	291	222	379	399	99	117	132	107	103	72	162	136	115	228	109	166	C2 calcium/lipid-binding and GRAM domain containing protein
AT1G03380.1	870	597	667	838	513	623	532	556	456	382	554	621	293	308	404	196	319	279	421	326	298	561	304	484	homolog of yeast autophagy 18 (ATG18) G
AT1G03390.1	2	0	0	1	1	1	0	1	0	0	0	0	0	1	1	2	0	0	1	0	1	6	0	0	HXXXD-type acyl-transferase family protein
AT1G03400.1	17	10	13	17	10	21	13	9	13	8	9	16	142	150	216	135	164	146	281	177	138	290	156	242	2-oxoglutarate (2OG) and Fe(II)-dependent oxygenase superfamily protein
AT1G03410.1	378	245	334	397	216	323	261	240	235	159	256	313	179	152	241	160	174	174	295	185	174	327	166	288	2-oxoglutarate (2OG) and Fe(II)-dependent oxygenase superfamily protein
AT1G03430.1	277	180	179	280	128	156	159	122	122	108	158	158	122	161	170	129	150	132	281	158	133	298	138	238	histidine-containing phosphotransfer factor 5
AT1G03440.1	65	48	65	70	32	72	44	55	50	33	47	48	228	233	281	149	180	169	308	211	225	387	155	339	Leucine-rich repeat (LRR) family protein
AT1G03445.1	6	2	2	7	6	4	4	4	5	2	7	6	1	1	1	3	0	3	1	2	0	1	0	1	Serine/threonine protein phosphatase family protein
AT1G03457.1	192	145	137	189	103	151	102	108	101	77	134	110	13	22	34	23	29	22	43	26	32	46	19	22	RNA-binding (RRM/RBD/RNP motifs) family protein
AT1G03457.2	185	139	139	181	102	146	103	104	97	74	125	110	14	21	31	21	26	22	41	23	29	43	17	22	RNA-binding (RRM/RBD/RNP motifs) family protein
AT1G03470.1	56	38	50	83	41	48	45	46	45	47	37	50	31	40	56	35	36	35	72	56	28	90	55	54	Kinase interacting (KIP1-like) family protein
AT1G03470.2	58	39	51	84	41	48	45	46	46	47	37	49	31	40	59	35	37	35	72	56	28	90	55	54	Kinase interacting (KIP1-like) family protein
AT1G03475.1	538	358	375	582	299	394	333	302	265	236	340	388	1584	1261	1458	1088	1165	1073	1863	1158	915	2265	1153	1518	Coproporphyrinogen III oxidase
AT1G03495.1	121	100	76	136	71	106	68	56	69	57	88	114	42	29	53	22	29	36	54	35	39	80	44	48	HXXXD-type acyl-transferase family protein
AT1G03510.1	20	17	18	21	11	11	13	22	12	7	14	14	7	13	12	3	11	9	17	11	6	16	8	14	Tetratricopeptide repeat (TPR)-like superfamily protein
AT1G03520.1	178	131	116	189	93	132	95	91	77	74	93	119	57	60	93	61	63	60	123	73	76	128	58	89	Core-2/I-branching beta-1,6-N-acetylglucosaminyltransferase family protein
AT1G03520.2	122	85	72	136	60	90	63	62	52	52	64	81	38	42	58	45	47	42	80	48	49	84	42	66	Core-2/I-branching beta-1,6-N-acetylglucosaminyltransferase family protein
AT1G03530.1	363	228	256	351	209	265	232	186	200	164	213	270	74	55	56	43	41	37	86	47	28	95	43	56	nuclear assembly factor 1
AT1G03540.1	41	24	10	27	15	14	20	24	20	22	19	20	12	5	14	6	7	8	12	8	11	16	10	11	Pentatricopeptide repeat (PPR-like) superfamily protein
AT1G03550.1	278	206	217	296	174	212	205	184	136	118	176	213	23	32	35	16	27	23	58	45	31	72	44	63	Secretory carrier membrane protein (SCAMP) family protein
AT1G03560.1	175	108	136	184	85	112	111	88	81	69	114	111	54	51	82	51	51	37	95	46	38	87	46	72	Pentatricopeptide repeat (PPR-like) superfamily protein
AT1G03580.1	3	5	1	2	2	2	2	3	3	1	2	2	2	6	6	4	7	5	2	5	2	6	0	3	pseudogene
AT1G03590.1	530	298	398	505	295	351	294	316	285	221	287	341	137	127	195	110	134	128	259	153	131	252	127	183	Protein phosphatase 2C family protein
AT1G03600.1	91	68	92	122	72	88	57	63	49	46	67	77	3485	3386	4414	3012	3239	2994	6095	3789	3191	6308	3466	4805	photosystem II family protein
AT1G03610.1	233	168	175	278	154	169	155	161	122	117	148	191	176	170	226	156	158	139	339	154	160	309	166	240	Protein of unknown function (DUF789)
AT1G03620.1	30	20	32	30	31	26	28	20	27	11	26	34	4	3	3	5	4	4	7	5	4	9	2	2	ELMO/CED-12 family protein
AT1G03630.1	105	96	60	98	55	74	35	53	40	43	56	70	2489	2085	2708	1892	1875	1926	2938	2027	1666	3906	2084	2971	protochlorophyllide oxidoreductase C
AT1G03630.2	95	88	53	90	51	64	32	48	36	38	53	61	2248	1913	2470	1715	1700	1766	2666	1872	1527	3553	1905	2668	protochlorophyllide oxidoreductase C
AT1G03650.1	34	16	29	21	13	24	19	21	19	12	21	18	9	20	13	9	13	5	27	13	8	21	19	7	Acyl-CoA N-acyltransferases (NAT) superfamily protein
AT1G03660.1	26	12	14	17	12	18	18	12	9	10	17	18	5	2	0	1	2	2	4	2	3	4	3	1	Ankyrin-repeat containing protein
AT1G03670.1	0	0	0	0	0	0	0	0	0	0	0	0	0	0	0	0	0	0	0	0	1	0	0	0	ankyrin repeat family protein
AT1G03680.1	172	127	151	201	101	166	116	106	109	96	121	123	2351	2125	2616	1640	1960	1816	3221	2101	1737	3573	1976	2957	thioredoxin M-type 1
AT1G03687.1	170	100	111	182	78	125	103	96	98	67	95	108	73	60	69	47	58	60	100	50	55	116	59	75	DTW domain-containing protein
AT1G03687.2	148	90	104	154	68	112	91	91	90	61	85	99	60	59	59	41	55	51	92	46	49	109	51	67	DTW domain-containing protein
AT1G03700.1	126	67	94	106	70	96	56	66	65	49	75	78	0	1	0	0	1	0	2	0	0	2	0	0	Uncharacterised protein family (UPF0497)
AT1G03710.1	4	0	1	3	5	0	1	3	1	0	5	1	6	7	2	4	5	5	14	5	4	15	6	2	Cystatin/monellin superfamily protein
AT1G03710.2	4	0	1	2	5	0	0	3	1	0	3	1	4	4	2	3	2	5	11	4	2	11	4	2	Cystatin/monellin superfamily protein
AT1G03720.1	0	0	0	0	0	0	0	0	0	0	0	0	0	0	1	0	1	1	1	0	0	1	0	0	Cysteine proteinases superfamily protein
AT1G03730.1	191	126	162	188	107	126	132	117	91	93	130	147	28	36	40	25	34	21	56	42	20	67	33	45	unknown protein
AT1G03740.1	802	631	540	786	481	553	528	517	385	313	505	517	192	219	274	156	244	142	303	245	190	370	192	279	Protein kinase superfamily protein
AT1G03740.2	791	610	522	765	467	536	515	504	380	307	500	505	189	215	272	155	240	141	291	239	184	358	187	270	Protein kinase superfamily protein
AT1G03750.1	136	87	119	155	83	99	101	91	90	61	85	95	45	39	50	18	28	20	50	32	32	64	27	52	switch 2
AT1G03760.1	151	102	96	156	97	104	107	105	95	74	91	112	33	34	49	32	53	20	50	32	30	59	30	30	Prefoldin chaperone subunit family protein
AT1G03770.1	173	107	123	166	91	113	113	109	104	86	106	99	36	33	33	21	25	17	55	28	19	70	26	35	RING 1B
AT1G03770.2	152	96	112	152	82	102	104	103	90	76	93	85	30	30	32	18	25	16	43	25	17	62	21	33	RING 1B
AT1G03770.3	159	96	113	149	82	99	103	105	90	78	94	86	31	29	31	18	25	16	44	25	18	62	22	33	RING 1B
AT1G03780.1	206	139	148	245	135	147	133	134	113	92	119	176	92	66	83	57	39	45	85	66	54	113	63	87	targeting protein for XKLP2
AT1G03780.2	285	169	194	327	184	192	167	178	162	125	162	221	137	81	111	85	57	66	112	79	72	147	78	113	targeting protein for XKLP2
AT1G03780.3	274	159	184	309	166	179	152	170	150	113	145	209	129	71	101	77	53	61	104	74	67	132	73	103	targeting protein for XKLP2
AT1G03790.1	3	0	8	4	2	4	2	6	0	0	1	0	0	0	0	0	0	0	0	0	0	0	0	0	Zinc finger C-x8-C-x5-C-x3-H type family protein
AT1G03800.1	3	1	3	4	3	0	2	0	1	3	2	2	4	1	1	2	0	0	5	0	1	0	1	2	ERF domain protein 10
AT1G03820.1	850	444	563	936	433	569	503	461	374	390	565	549	71	74	61	74	55	49	115	85	50	161	108	60	unknown protein
AT1G03830.1	352	245	243	328	188	225	179	203	183	146	188	254	60	57	66	55	46	52	95	51	54	122	44	74	guanylate-binding family protein
AT1G03830.2	365	255	256	343	194	233	187	207	192	150	196	271	62	60	69	57	47	54	97	53	55	127	45	76	guanylate-binding family protein
AT1G03840.1	284	173	229	271	148	183	153	146	150	132	149	208	5	4	5	5	1	0	7	2	3	7	0	1	C2H2 and C2HC zinc fingers superfamily protein
AT1G03840.2	244	145	200	236	126	159	132	131	132	114	124	181	5	3	5	4	1	0	7	1	2	6	0	1	C2H2 and C2HC zinc fingers superfamily protein
AT1G03850.1	345	250	215	389	249	190	164	244	177	144	278	235	2	9	18	5	5	5	21	4	6	12	9	10	Glutaredoxin family protein
AT1G03850.2	452	348	300	500	342	272	219	314	243	191	374	323	3	11	25	7	8	6	27	5	8	19	11	12	Glutaredoxin family protein
AT1G03860.1	1354	727	887	1252	632	854	711	694	642	577	729	922	276	228	286	248	168	217	410	238	171	423	227	293	prohibitin 2
AT1G03860.2	1234	669	804	1146	580	783	653	625	583	530	667	833	259	205	265	233	154	194	369	218	160	386	204	273	prohibitin 2
AT1G03860.3	1296	718	853	1187	615	807	689	668	622	558	706	879	265	220	277	235	162	212	401	236	167	412	223	282	prohibitin 2
AT1G03870.1	2579	1350	1925	2250	1267	1684	1414	1282	1067	1088	1466	1777	296	265	381	301	286	292	567	324	290	501	282	371	FASCICLIN-like arabinoogalactan 9
AT1G03880.1	0	0	0	0	0	1	0	0	0	0	0	0	0	0	0	0	0	0	0	0	0	0	0	0	cruciferin 2
AT1G03900.1	1267	838	966	1366	709	874	760	797	619	551	755	875	311	360	414	314	384	283	521	445	320	648	413	426	non-intrinsic ABC protein 4
AT1G03905.1	132	83	79	132	56	83	79	61	49	60	75	82	9	12	11	7	9	7	13	5	7	22	10	13	P-loop containing nucleoside triphosphate hydrolases superfamily protein
AT1G03910.1	897	613	671	894	518	612	587	572	509	397	564	629	263	234	349	203	224	215	381	250	180	448	264	317	unknown protein
AT1G03910.2	956	653	696	953	555	649	589	597	524	409	596	646	266	246	346	212	234	230	412	258	180	474	271	338	unknown protein
AT1G03920.1	121	82	87	131	74	76	90	88	68	58	78	100	7	7	10	7	5	6	14	4	10	21	7	5	Protein kinase family protein
AT1G03930.1	337	217	248	328	177	185	186	185	165	130	168	207	233	287	303	225	248	199	389	244	235	453	241	375	dual specificity kinase 1
AT1G03940.1	113	84	59	139	51	86	59	43	67	56	81	97	27	26	44	15	21	20	35	25	28	57	36	27	HXXXD-type acyl-transferase family protein
AT1G03950.1	166	111	122	164	102	128	82	97	89	95	129	116	46	87	102	78	109	65	152	120	83	159	113	121	vacuolar protein sorting-associated protein 2.3
AT1G03960.1	198	134	131	195	93	126	108	125	96	98	120	137	74	89	88	52	81	81	109	101	80	114	67	103	Calcium-binding EF hand family protein
AT1G03960.2	186	135	136	198	92	124	104	124	90	94	118	131	72	91	92	52	79	81	107	105	81	109	70	108	Calcium-binding EF hand family protein
AT1G03970.1	241	165	152	258	137	147	144	154	109	113	159	162	111	135	180	115	160	120	210	163	116	295	140	176	G-box binding factor 4
AT1G03980.1	163	131	96	193	92	105	108	109	72	82	94	113	57	88	111	77	104	73	135	96	67	180	93	104	phytochelatin synthase 2
AT1G03990.1	57	38	29	34	25	36	31	21	17	20	18	29	21	24	23	12	19	18	30	22	14	34	18	35	Long-chain fatty alcohol dehydrogenase family protein
AT1G04000.1	121	76	90	112	72	68	74	68	73	59	61	77	37	55	48	40	39	29	86	32	40	59	33	63	unknown protein
AT1G04010.1	220	122	134	210	107	134	117	104	107	82	129	150	40	32	46	42	51	40	80	46	46	80	48	55	phospholipid sterol acyl transferase 1
AT1G04020.1	241	167	190	245	144	194	132	142	131	116	133	180	83	70	95	49	51	53	88	45	54	106	51	64	breast cancer associated RING 1
AT1G04020.2	244	167	194	250	145	195	130	140	130	113	130	179	87	71	96	50	53	56	87	49	54	108	51	65	breast cancer associated RING 1
AT1G04030.1	473	302	337	447	283	320	300	301	233	190	293	307	66	69	88	66	65	61	112	61	50	101	71	89	unknown protein
AT1G04040.1	2761	1623	1838	2484	1333	1667	1494	1457	1187	1169	1563	1738	256	369	550	307	383	341	645	412	331	445	347	455	HAD superfamily, subfamily IIIB acid phosphatase
AT1G04050.1	101	91	89	134	68	74	63	66	63	54	70	88	17	21	18	21	14	21	22	16	12	45	15	19	homolog of SU(var)3-9 1
AT1G04070.1	145	87	113	125	69	101	72	61	69	74	57	94	28	17	34	19	19	16	46	19	21	48	24	36	translocase of outer membrane 22-I
AT1G04080.1	1466	985	1150	1529	850	1040	928	878	761	589	891	1130	503	523	579	400	485	423	790	505	520	869	426	718	Tetratricopeptide repeat (TPR)-like superfamily protein
AT1G04080.2	1078	733	870	1110	634	756	690	629	570	417	654	843	394	393	433	293	358	302	575	351	388	642	312	517	Tetratricopeptide repeat (TPR)-like superfamily protein
AT1G04080.3	1453	980	1137	1512	847	1031	911	873	746	582	877	1119	498	516	581	397	492	427	802	509	535	883	430	712	Tetratricopeptide repeat (TPR)-like superfamily protein
AT1G04090.1	26	14	14	18	5	15	11	7	10	12	12	19	2	6	4	7	6	5	2	5	3	6	2	6	Plant protein of unknown function (DUF946)
AT1G04100.1	66	40	53	65	26	45	35	40	38	31	37	36	15	15	12	17	20	14	28	15	20	30	17	27	indoleacetic acid-induced protein 10
AT1G04110.1	0	1	0	2	2	0	1	0	0	1	0	0	143	88	104	92	76	81	114	62	60	171	84	107	Subtilase family protein
AT1G04120.1	2764	1665	2061	2823	1384	1897	1613	1414	1438	1158	1550	1949	307	310	389	245	242	289	468	246	247	511	241	395	multidrug resistance-associated protein 5
AT1G04120.2	2701	1622	2013	2772	1350	1853	1577	1378	1400	1137	1514	1907	300	307	379	239	241	286	460	242	244	501	236	388	multidrug resistance-associated protein 5
AT1G04130.1	182	117	134	201	101	109	115	114	99	92	100	118	39	36	60	35	34	18	66	40	37	86	25	59	Tetratricopeptide repeat (TPR)-like superfamily protein
AT1G04140.1	1674	1106	1376	1725	905	1274	957	1032	982	743	1071	1368	446	445	538	267	415	370	624	396	387	668	379	644	Transducin family protein / WD-40 repeat family protein
AT1G04140.2	1644	1069	1323	1682	863	1236	936	1009	950	716	1055	1328	432	427	515	255	402	357	603	380	378	650	372	630	Transducin family protein / WD-40 repeat family protein
AT1G04150.1	22	20	18	27	15	25	16	14	17	15	18	32	2	1	0	1	1	0	2	1	1	2	1	0	C2 calcium/lipid-binding plant phosphoribosyltransferase family protein
AT1G04160.1	351	169	253	329	205	210	181	152	173	148	215	232	68	71	79	43	56	70	72	60	55	111	48	85	myosin XI B
AT1G04170.1	2017	1330	1541	2023	1075	1379	1177	1109	1044	864	1159	1430	623	466	601	461	430	470	752	456	415	803	412	595	eukaryotic translation initiation factor 2 gamma subunit
AT1G04180.1	117	63	89	119	50	66	69	73	64	56	42	69	0	2	0	1	0	0	1	0	0	0	0	1	YUCCA 9
AT1G04190.1	691	463	519	700	357	503	431	395	355	340	432	492	158	188	203	160	170	119	285	190	153	316	155	230	Tetratricopeptide repeat (TPR)-like superfamily protein
AT1G04200.1	591	410	493	583	324	458	348	346	326	268	378	416	106	97	149	83	95	99	174	118	118	208	114	154	unknown protein
AT1G04210.1	963	627	694	1040	595	702	625	588	543	445	634	760	289	275	369	203	240	219	384	251	225	477	252	350	Leucine-rich repeat protein kinase family protein
AT1G04220.1	789	481	604	799	400	558	390	414	390	314	445	587	12	16	13	9	5	13	14	11	18	25	7	20	3-ketoacyl-CoA synthase 2
AT1G04230.1	141	98	114	153	83	110	81	95	80	57	76	95	75	51	75	52	58	37	81	62	53	107	55	77	Protein of unknown function (DUF2361)
AT1G04240.1	365	274	242	383	207	225	182	211	179	148	209	208	109	179	202	114	189	123	232	207	190	263	181	229	AUX/IAA transcriptional regulator family protein
AT1G04250.1	1391	831	950	1361	784	796	738	679	616	594	733	771	170	172	293	148	166	193	323	221	228	363	178	297	AUX/IAA transcriptional regulator family protein
AT1G04260.1	201	131	185	219	117	144	137	119	122	90	122	163	59	49	54	42	58	48	98	70	55	123	54	58	CAMV movement protein interacting protein 7
AT1G04270.1	5990	3679	4307	5886	3336	3971	3628	3376	3326	2653	3227	4008	1578	1596	1902	1713	1535	1430	2879	2057	1545	2967	1801	1909	cytosolic ribosomal protein S15
AT1G04270.2	4669	2904	3625	4587	2641	3277	2854	2784	2669	2095	2567	3305	1239	1285	1516	1325	1219	1183	2207	1643	1252	2303	1458	1554	cytosolic ribosomal protein S15
AT1G04280.1	1361	799	942	1226	714	864	606	675	590	552	763	874	74	161	199	106	176	131	234	193	145	257	141	224	P-loop containing nucleoside triphosphate hydrolases superfamily protein
AT1G04290.1	260	184	153	243	136	157	123	121	129	103	122	159	147	205	269	179	218	158	328	352	227	426	231	312	Thioesterase superfamily protein
AT1G04300.1	1161	834	814	1220	671	798	686	720	627	426	725	783	315	366	416	252	281	292	500	344	320	586	331	491	TRAF-like superfamily protein
AT1G04300.2	1152	826	803	1193	661	785	674	706	616	420	717	775	314	361	411	251	278	286	499	341	318	577	330	481	TRAF-like superfamily protein
AT1G04300.3	1153	829	803	1202	660	790	676	709	618	420	721	773	314	363	411	250	277	286	499	343	317	579	330	484	TRAF-like superfamily protein
AT1G04300.4	1121	809	778	1168	655	768	655	691	606	403	693	752	301	350	396	239	264	283	475	335	305	566	317	470	TRAF-like superfamily protein
AT1G04310.1	162	110	103	178	68	87	108	93	76	68	79	92	57	28	23	51	36	25	78	36	24	99	39	42	ethylene response sensor 2
AT1G04330.1	35	13	30	20	7	35	9	18	11	16	14	20	2	0	0	4	0	2	0	3	3	2	5	4	unknown protein
AT1G04340.1	493	263	329	452	262	328	257	219	252	211	277	313	89	85	98	77	107	69	170	136	70	197	108	129	HR-like lesion-inducing protein-related
AT1G04350.1	56	36	38	56	16	32	43	36	27	20	40	29	540	527	668	494	543	449	936	596	551	1155	545	767	2-oxoglutarate (2OG) and Fe(II)-dependent oxygenase superfamily protein
AT1G04360.1	196	128	150	181	99	125	102	114	99	93	125	154	7	16	16	4	8	6	11	13	10	16	8	13	RING/U-box superfamily protein
AT1G04370.1	2	1	0	3	0	1	3	0	0	0	1	1	0	0	0	0	0	0	0	0	0	0	0	0	Ethylene-responsive element binding factor 14
AT1G04380.1	9	2	11	9	2	3	4	3	4	3	2	2	0	1	1	0	1	0	1	0	1	3	1	0	2-oxoglutarate (2OG) and Fe(II)-dependent oxygenase superfamily protein
AT1G04390.1	117	91	89	136	85	102	93	99	48	63	79	93	47	74	63	31	45	45	73	49	41	110	46	66	BTB/POZ domain-containing protein
AT1G04400.1	1434	924	945	1501	822	925	916	898	720	542	882	968	997	937	1156	726	902	789	1408	957	704	1741	982	1226	cryptochrome 2
AT1G04400.2	1393	893	916	1459	803	901	893	869	700	522	857	925	947	883	1104	698	857	756	1351	914	678	1657	930	1154	cryptochrome 2
AT1G04410.1	17731	10760	12608	17492	9221	12412	9920	9910	8780	7544	10346	12293	4070	3480	3982	3341	3278	3041	5167	3611	2789	6466	3536	4264	Lactate/malate dehydrogenase family protein
AT1G04420.1	81	65	63	93	48	73	60	62	51	32	58	66	866	770	1062	631	664	715	1270	815	674	1360	833	1088	NAD(P)-linked oxidoreductase superfamily protein
AT1G04430.1	2118	1336	1521	2053	1105	1419	1202	1109	1048	922	1220	1488	621	715	859	631	665	510	1088	724	544	1116	669	882	S-adenosyl-L-methionine-dependent methyltransferases superfamily protein
AT1G04430.2	2078	1295	1471	2009	1079	1397	1175	1078	1020	896	1198	1454	602	692	834	608	645	496	1060	696	525	1081	649	846	S-adenosyl-L-methionine-dependent methyltransferases superfamily protein
AT1G04440.1	1250	769	870	1197	671	792	771	729	632	511	712	844	260	264	375	216	289	229	463	308	274	537	268	428	casein kinase like 13
AT1G04445.1	0	0	1	0	0	1	3	2	0	1	0	1	0	0	0	0	0	0	2	0	1	0	0	0	C2H2-like zinc finger protein
AT1G04450.1	0	0	0	0	0	0	0	0	0	0	0	0	0	0	0	0	1	0	0	0	0	0	0	0	ROP-interactive CRIB motif-containing protein 3
AT1G04457.1	1	0	1	1	2	0	0	1	0	0	0	2	3	3	5	4	5	7	1	7	3	4	4	8	pseudogene
AT1G04470.1	0	0	0	0	0	0	0	0	0	0	0	0	0	0	0	0	0	0	0	0	0	0	0	1	Protein of unknown function (DUF810)
AT1G04480.1	2329	1585	1911	2321	1423	1802	1472	1510	1313	1023	1480	1769	782	928	1038	871	832	818	1469	1265	920	1666	1062	1020	Ribosomal protein L14p/L23e family protein
AT1G04490.1	51	29	39	51	35	33	28	19	28	19	46	36	7	7	0	3	5	9	5	3	1	10	1	6	Protein of unknown function (DUF3527)
AT1G04490.2	52	29	39	51	35	34	31	19	29	19	46	36	7	7	0	3	5	9	5	3	1	10	3	7	Protein of unknown function (DUF3527)
AT1G04500.1	0	1	1	0	0	0	0	1	0	0	0	1	1	0	1	0	2	1	0	1	1	3	1	1	CCT motif family protein
AT1G04510.1	916	613	682	919	540	644	588	558	530	410	564	701	266	237	279	180	194	205	353	178	174	402	180	275	MOS4-associated complex 3A
AT1G04510.2	889	599	662	894	520	624	569	541	506	402	544	678	257	231	274	170	189	197	342	170	172	389	175	269	MOS4-associated complex 3A
AT1G04520.1	433	260	268	437	204	230	241	242	226	204	196	259	150	96	161	133	101	133	239	118	107	244	95	147	plasmodesmata-located protein 2
AT1G04530.1	444	261	296	421	241	331	276	248	224	171	274	254	584	537	679	576	484	459	1078	612	531	1190	530	740	Tetratricopeptide repeat (TPR)-like superfamily protein
AT1G04540.1	92	43	68	95	47	64	49	57	41	47	47	56	21	22	37	17	13	10	33	9	10	25	13	21	Calcium-dependent lipid-binding (CaLB domain) family protein
AT1G04550.1	261	147	157	268	141	176	138	138	146	138	143	147	157	126	164	138	125	138	226	114	122	297	130	184	AUX/IAA transcriptional regulator family protein
AT1G04550.2	290	166	184	298	158	197	168	161	155	151	167	167	186	147	197	156	135	153	254	133	140	342	156	212	AUX/IAA transcriptional regulator family protein
AT1G04555.1	103	54	75	117	49	65	48	49	60	35	52	64	27	35	24	20	28	21	51	27	34	47	26	31	unknown protein
AT1G04560.1	3	0	0	3	0	1	0	1	0	2	1	2	0	0	0	0	0	0	0	1	0	0	0	0	AWPM-19-like family protein
AT1G04570.1	40	24	28	43	25	26	14	15	16	24	22	23	14	11	12	11	9	11	14	8	9	25	5	11	Major facilitator superfamily protein
AT1G04580.1	4	2	2	10	0	3	2	2	3	0	1	1	1	0	0	1	0	0	0	1	1	3	0	0	aldehyde oxidase 4
AT1G04590.1	390	250	336	460	222	266	280	256	228	180	258	288	127	125	169	112	134	104	219	147	109	285	142	164	unknown protein
AT1G04590.2	362	231	304	432	202	248	268	237	208	168	233	272	117	117	160	106	123	95	201	127	99	260	124	156	unknown protein
AT1G04600.1	22	6	16	27	8	19	8	15	15	10	18	20	2	4	1	4	2	1	3	3	4	2	0	4	myosin XI A
AT1G04610.1	224	113	140	182	100	108	119	97	97	77	95	102	0	0	1	0	1	1	2	2	0	1	0	2	YUCCA 3
AT1G04620.1	59	47	45	68	50	35	37	64	39	32	59	56	101	97	103	84	74	82	148	108	69	157	88	128	coenzyme F420 hydrogenase family / dehydrogenase, beta subunit family
AT1G04625.1	4	1	3	4	4	1	2	3	2	0	0	0	1	1	0	0	2	1	0	0	0	1	0	0	Polynucleotidyl transferase, ribonuclease H-like superfamily protein
AT1G04630.1	481	329	378	490	277	407	299	324	231	248	288	380	180	146	182	178	171	158	273	170	132	290	199	216	GRIM-19 protein
AT1G04635.1	45	44	38	58	26	34	25	31	41	16	33	32	8	23	16	12	19	19	31	29	23	31	26	19	ribonuclease P family protein / Rpp14 family protein
AT1G04640.1	71	72	62	86	48	60	58	60	51	28	48	66	328	385	469	312	382	311	623	615	435	692	445	484	lipoyltransferase 2
AT1G04640.2	67	64	59	79	46	56	53	58	47	27	48	60	316	358	426	299	361	294	592	579	405	648	411	459	lipoyltransferase 2
AT1G04645.1	0	0	0	0	1	0	0	0	0	0	0	0	1	1	0	2	2	1	1	0	0	9	0	0	Plant self-incompatibility protein S1 family
AT1G04650.1	79	50	58	64	49	63	51	42	31	34	49	52	34	20	31	18	27	23	41	28	22	40	21	28	unknown protein
AT1G04660.1	1	5	5	3	4	3	5	3	1	1	5	5	15	10	13	17	9	7	22	5	10	21	13	3	glycine-rich protein
AT1G04670.1	0	1	0	0	0	0	0	1	0	0	0	0	0	0	0	0	0	0	0	0	0	0	0	0	unknown protein
AT1G04680.1	1729	1218	1428	1886	1015	1357	1046	964	947	876	1146	1383	454	428	498	380	388	365	701	407	339	736	422	573	Pectin lyase-like superfamily protein
AT1G04690.1	1690	1085	1241	1572	866	1129	945	943	862	720	923	1189	623	600	729	590	608	508	909	689	525	1178	654	821	potassium channel beta subunit 1
AT1G04700.1	132	51	84	133	60	67	54	74	60	57	72	73	10	7	11	4	13	15	17	16	6	28	14	19	PB1 domain-containing protein tyrosine kinase
AT1G04710.1	185	133	131	184	102	114	112	102	104	78	112	108	132	134	168	94	100	118	192	130	112	267	157	169	peroxisomal 3-ketoacyl-CoA thiolase 4
AT1G04730.1	169	104	130	179	94	108	86	122	94	92	95	130	44	57	57	43	37	45	74	63	39	71	50	55	P-loop containing nucleoside triphosphate hydrolases superfamily protein
AT1G04750.1	1706	1084	1278	1782	935	1282	1059	1028	933	758	1017	1147	451	515	525	451	532	394	743	576	410	934	517	613	vesicle-associated membrane protein 721
AT1G04750.2	1269	836	951	1323	723	911	776	799	686	561	774	841	327	382	389	337	391	298	554	436	297	704	402	442	vesicle-associated membrane protein 721
AT1G04760.1	36	18	35	38	22	39	23	19	6	11	29	24	14	22	19	12	10	15	31	13	10	32	14	15	vesicle-associated membrane protein 726
AT1G04770.1	504	320	404	541	261	325	252	222	271	217	281	366	115	140	131	139	137	99	193	114	117	274	126	180	Tetratricopeptide repeat (TPR)-like superfamily protein
AT1G04778.1	7	6	4	7	3	4	3	3	2	4	3	5	1	0	0	0	1	2	1	1	0	1	1	0	unknown protein
AT1G04780.1	1136	694	773	1105	600	743	602	622	571	439	599	725	225	225	318	165	208	208	355	231	200	440	181	318	Ankyrin repeat family protein
AT1G04790.1	310	227	260	333	174	239	210	207	187	133	178	259	119	123	155	91	103	85	195	101	100	208	118	167	RING/U-box superfamily protein
AT1G04800.1	0	0	1	0	1	0	0	3	1	0	0	1	794	709	958	632	602	626	1263	684	576	1588	650	872	glycine-rich protein
AT1G04810.1	1319	806	987	1365	729	984	711	805	698	589	755	1040	320	275	307	198	222	240	339	205	202	437	226	318	26S proteasome regulatory complex, non-ATPase subcomplex, Rpn2/Psmd1 subunit
AT1G04820.1	9313	5788	7236	9226	5196	7110	5210	5185	4836	4254	5685	7124	2719	2156	2480	1805	1933	1832	3187	1983	1570	3511	2070	2687	tubulin alpha-4 chain
AT1G04830.1	287	162	204	301	165	187	163	179	126	124	146	176	72	76	95	62	76	85	139	87	73	171	87	150	Ypt/Rab-GAP domain of gyp1p superfamily protein
AT1G04830.2	258	147	175	257	153	172	145	160	115	110	134	159	63	66	80	57	66	74	121	73	62	152	79	135	Ypt/Rab-GAP domain of gyp1p superfamily protein
AT1G04840.1	30	20	20	25	10	12	23	11	15	11	21	16	9	6	4	5	10	6	5	8	6	6	0	4	Tetratricopeptide repeat (TPR)-like superfamily protein
AT1G04850.1	2276	1341	1575	2299	1256	1546	1274	1321	1136	1010	1219	1421	428	452	526	434	425	385	719	501	368	908	469	526	ubiquitin-associated (UBA)/TS-N domain-containing protein
AT1G04860.1	652	398	414	615	351	405	362	376	324	246	339	414	181	189	257	162	170	159	334	189	181	369	178	258	ubiquitin-specific protease 2
AT1G04870.1	649	396	427	640	389	391	404	401	361	283	378	468	113	91	112	94	86	88	160	108	86	194	96	94	protein arginine methyltransferase 10
AT1G04870.2	688	413	444	694	405	424	428	421	381	298	406	495	122	100	112	100	91	95	169	113	89	207	98	107	protein arginine methyltransferase 10
AT1G04880.1	9	5	4	9	2	5	4	6	7	2	4	6	1	5	2	1	0	0	2	1	0	7	3	3	HMG (high mobility group) box protein with ARID/BRIGHT DNA-binding domain
AT1G04900.1	311	195	222	309	192	204	200	209	167	157	210	208	45	43	48	45	43	50	69	46	35	87	48	56	Protein of unknown function (DUF185)
AT1G04910.1	634	384	447	606	347	406	370	337	326	262	351	392	140	171	198	128	177	130	267	150	127	325	187	271	O-fucosyltransferase family protein
AT1G04920.1	1	1	2	3	0	3	0	1	2	0	0	1	25	18	28	20	13	10	31	19	13	31	11	26	sucrose phosphate synthase 3F
AT1G04930.1	75	39	55	68	37	53	47	43	29	31	37	49	17	17	30	15	13	14	34	18	16	36	20	22	hydroxyproline-rich glycoprotein family protein
AT1G04930.2	64	36	49	62	30	44	41	37	27	27	33	43	15	15	30	14	12	12	33	14	14	34	19	20	hydroxyproline-rich glycoprotein family protein
AT1G04940.1	235	150	189	257	113	156	159	148	132	108	137	168	512	365	431	359	316	323	624	346	290	619	352	477	translocon at the inner envelope membrane of chloroplasts 20
AT1G04945.1	125	87	100	123	77	81	78	72	74	70	70	87	20	23	27	18	17	20	40	24	19	51	22	27	HIT-type Zinc finger family protein
AT1G04945.2	141	98	114	137	85	89	91	78	81	79	80	93	23	26	31	20	18	20	48	24	23	56	24	32	HIT-type Zinc finger family protein
AT1G04945.3	322	216	261	339	178	194	224	195	183	159	192	225	422	305	360	300	272	279	544	293	251	554	286	422	HIT-type Zinc finger family protein
AT1G04950.1	318	214	269	343	191	238	202	220	203	138	173	244	111	120	154	88	111	106	172	110	98	208	105	160	TATA BOX ASSOCIATED FACTOR II 59
AT1G04950.2	319	213	266	344	191	237	202	220	202	138	173	244	111	118	155	87	112	105	172	108	98	208	106	160	TATA BOX ASSOCIATED FACTOR II 59
AT1G04950.3	319	218	270	346	193	242	204	224	206	138	176	250	111	121	157	87	111	106	178	117	101	212	107	162	TATA BOX ASSOCIATED FACTOR II 59
AT1G04960.1	348	222	252	359	183	286	239	213	194	155	237	242	136	157	198	137	170	129	227	206	157	308	153	223	Protein of unknown function (DUF1664)
AT1G04960.2	309	205	232	323	164	258	218	196	173	139	216	217	126	147	172	130	157	118	203	199	146	287	139	207	Protein of unknown function (DUF1664)
AT1G04970.1	774	409	557	754	361	449	451	436	369	299	417	497	242	213	252	166	202	189	321	230	181	389	229	295	lipid-binding serum glycoprotein family protein
AT1G04970.2	603	334	425	577	261	319	360	339	278	229	309	371	198	172	183	130	166	150	256	171	141	318	176	218	lipid-binding serum glycoprotein family protein
AT1G04980.1	556	356	384	533	296	327	313	309	267	221	291	366	45	42	60	48	33	35	84	36	42	87	39	41	PDI-like 2-2
AT1G04985.1	292	215	229	324	154	218	204	225	152	129	191	221	175	206	242	172	189	151	337	236	161	399	210	247	unknown protein
AT1G04990.1	345	192	242	407	197	249	196	183	183	165	218	229	84	98	77	69	75	53	105	80	55	139	88	113	Zinc finger C-x8-C-x5-C-x3-H type family protein
AT1G04990.2	334	183	228	384	183	238	186	178	176	161	210	219	81	95	76	68	73	52	101	75	54	134	87	113	Zinc finger C-x8-C-x5-C-x3-H type family protein
AT1G05000.1	540	326	377	616	240	312	288	275	234	255	343	330	4	5	10	8	3	2	4	4	5	21	5	4	Phosphotyrosine protein phosphatases superfamily protein
AT1G05000.2	501	295	344	574	222	292	260	253	213	241	312	310	5	5	10	8	4	2	6	4	5	19	4	4	Phosphotyrosine protein phosphatases superfamily protein
AT1G05010.1	607	422	436	685	358	387	357	376	345	245	369	423	1753	1966	2083	1838	1915	1274	3642	2503	1515	4205	1903	2355	ethylene-forming enzyme
AT1G05020.1	22	13	12	16	11	17	8	9	2	5	5	7	17	24	17	4	16	5	17	13	12	21	13	20	ENTH/ANTH/VHS superfamily protein
AT1G05030.1	108	62	81	97	47	69	69	56	52	48	48	61	87	112	129	73	106	82	131	95	98	180	101	128	Major facilitator superfamily protein
AT1G05040.1	0	0	0	0	0	0	0	0	0	0	0	1	0	0	0	0	0	0	0	1	0	0	0	2	unknown protein
AT1G05040.2	0	0	0	0	0	0	0	0	0	0	0	1	0	0	0	0	0	0	0	0	0	1	0	1	unknown protein
AT1G05055.1	214	140	161	219	107	173	133	110	133	92	124	146	70	83	84	75	65	69	131	73	65	154	73	106	general transcription factor II H2
AT1G05060.1	149	95	95	145	84	97	81	92	69	65	101	90	68	63	81	69	76	59	123	79	54	159	68	109	unknown protein
AT1G05061.1	10	3	6	4	5	0	10	3	7	2	5	5	1	2	0	2	1	0	2	0	1	2	0	3	pseudogene
AT1G05065.1	4	4	4	4	2	1	1	1	2	1	3	5	6	4	4	4	6	4	8	6	2	11	5	9	CLAVATA3/ESR-RELATED 20
AT1G05070.1	192	115	136	218	92	126	134	106	97	103	109	122	110	129	144	129	150	90	227	143	135	262	131	175	Protein of unknown function (DUF1068)
AT1G05080.1	0	0	0	0	0	0	0	0	0	0	0	0	0	1	0	0	0	0	0	0	0	0	0	0	F-box/RNI-like/FBD-like domains-containing protein
AT1G05090.1	609	393	421	604	360	347	365	364	306	239	372	392	141	171	244	137	149	150	238	180	143	276	149	219	dentin sialophosphoprotein-related
AT1G05100.1	32	14	20	23	11	25	17	16	9	14	16	18	0	1	3	0	2	2	5	4	1	5	3	0	mitogen-activated protein kinase kinase kinase 18
AT1G05120.1	687	444	504	649	354	423	403	392	378	292	452	493	121	101	139	82	97	103	151	100	85	186	110	152	Helicase protein with RING/U-box domain
AT1G05135.1	51	22	62	55	27	63	20	39	30	17	20	34	111	122	190	67	143	118	205	146	117	164	122	201	pseudogene
AT1G05136.1	0	0	0	0	0	0	0	0	0	0	0	0	0	0	0	0	0	1	0	0	0	0	0	0	unknown protein
AT1G05140.1	148	93	103	176	85	83	98	88	93	64	79	72	508	453	467	359	401	317	627	387	309	733	348	561	Peptidase M50 family protein
AT1G05150.1	922	566	587	909	454	571	518	497	440	370	522	603	285	225	291	208	195	216	358	191	190	406	223	277	Calcium-binding tetratricopeptide family protein
AT1G05160.1	161	97	99	175	98	96	96	93	91	68	79	120	51	82	72	41	66	44	85	74	51	124	76	74	cytochrome P450, family 88, subfamily A, polypeptide 3
AT1G05170.1	269	148	156	265	116	166	151	124	143	110	154	160	112	125	123	113	106	82	176	124	102	269	118	175	Galactosyltransferase family protein
AT1G05170.2	272	152	158	275	122	170	159	129	152	111	151	164	121	130	127	121	112	91	184	132	107	285	124	177	Galactosyltransferase family protein
AT1G05180.1	726	441	479	724	372	480	402	456	344	280	390	445	191	177	221	176	182	163	278	207	146	270	194	208	NAD(P)-binding Rossmann-fold superfamily protein
AT1G05180.2	632	367	435	636	322	424	351	391	312	247	334	379	161	159	193	151	170	143	238	182	132	243	159	183	NAD(P)-binding Rossmann-fold superfamily protein
AT1G05180.3	583	343	411	595	305	397	325	364	294	237	313	360	151	147	180	141	157	135	223	172	125	229	148	174	NAD(P)-binding Rossmann-fold superfamily protein
AT1G05190.1	329	229	211	342	183	225	213	190	141	154	207	188	3859	4066	4824	3852	4369	3476	7537	5215	3668	7754	4539	5038	Ribosomal protein L6 family
AT1G05200.1	209	160	179	179	131	147	149	123	90	102	152	166	358	480	502	317	400	342	705	467	423	685	425	618	glutamate receptor 3.4
AT1G05200.2	213	161	181	182	134	147	149	124	92	106	151	166	366	492	507	322	404	344	716	471	427	697	434	628	glutamate receptor 3.4
AT1G05205.1	415	257	300	389	249	300	250	257	200	184	234	289	97	98	84	87	88	72	161	112	80	190	112	104	unknown protein
AT1G05210.1	173	90	102	142	93	114	74	87	71	74	88	136	22	17	26	26	26	23	42	38	22	41	30	39	Transmembrane protein 97, predicted
AT1G05220.1	46	39	47	50	34	37	38	40	22	26	30	36	0	1	0	0	1	1	1	0	0	0	1	1	Transmembrane protein 97, predicted
AT1G05220.2	49	39	48	47	37	35	38	45	21	27	38	34	9	10	8	8	10	14	22	14	11	19	11	14	Transmembrane protein 97, predicted
AT1G05230.1	21	21	12	26	16	20	14	17	10	13	21	10	167	179	205	127	170	160	249	187	172	313	169	249	homeodomain GLABROUS 2
AT1G05230.2	21	21	12	26	18	20	14	18	10	13	21	10	175	186	210	129	173	165	257	192	173	320	171	252	homeodomain GLABROUS 2
AT1G05230.3	21	21	12	26	14	20	15	16	10	13	21	10	160	171	200	120	158	155	239	181	169	303	163	245	homeodomain GLABROUS 2
AT1G05230.4	21	21	12	26	18	20	14	17	10	13	21	10	174	184	208	129	172	164	256	192	172	319	171	252	homeodomain GLABROUS 2
AT1G05240.1	1081	541	705	1013	624	672	502	533	350	486	654	676	0	2	0	1	1	0	3	2	0	1	2	3	Peroxidase superfamily protein
AT1G05250.1	1082	541	706	1015	625	672	502	533	351	487	655	676	0	2	0	1	1	0	3	2	1	1	2	3	Peroxidase superfamily protein
AT1G05260.1	2584	1473	1721	2460	1327	1475	1652	1484	1232	1062	1484	1507	3	4	4	5	2	7	7	3	4	15	3	2	Peroxidase superfamily protein
AT1G05270.1	434	291	353	541	268	367	273	295	239	222	291	352	139	176	194	140	138	123	246	178	141	263	175	210	TraB family protein
AT1G05280.1	108	50	85	70	48	68	56	65	76	50	52	69	0	0	0	0	0	0	0	0	0	0	0	0	Protein of unknown function (DUF604)
AT1G05300.1	46	29	46	61	37	63	29	40	26	24	47	36	14	21	23	17	23	15	27	25	18	47	35	35	zinc transporter 5 precursor
AT1G05300.2	40	28	39	48	34	57	21	38	22	24	44	34	14	16	21	13	16	15	24	23	15	43	33	29	zinc transporter 5 precursor
AT1G05310.1	90	68	95	102	58	91	59	76	64	55	66	101	54	45	53	41	42	38	62	40	38	79	39	66	Pectin lyase-like superfamily protein
AT1G05320.1	776	416	475	701	434	427	359	395	315	314	438	423	231	320	342	208	259	227	387	304	218	479	314	387	unknown protein
AT1G05320.2	774	413	471	692	429	424	359	395	313	309	434	427	231	317	336	202	254	225	382	302	215	474	310	386	unknown protein
AT1G05320.3	781	414	472	697	429	426	360	396	315	313	433	423	229	318	341	203	254	229	381	306	217	473	310	385	unknown protein
AT1G05330.1	0	0	0	0	1	0	2	2	1	0	1	2	0	0	0	0	1	0	0	0	0	1	0	0	unknown protein
AT1G05340.1	197	104	145	217	133	129	130	137	93	102	129	151	5	8	9	7	6	5	9	11	5	9	2	4	unknown protein
AT1G05350.1	551	405	414	635	334	415	347	362	265	284	374	411	136	153	173	133	148	110	214	174	105	241	148	175	NAD(P)-binding Rossmann-fold superfamily protein
AT1G05360.1	455	274	326	418	244	279	261	250	186	203	280	306	98	104	148	98	86	79	147	113	105	199	125	138	unknown protein
AT1G05370.1	28	28	21	28	15	21	12	24	24	20	25	31	5	1	8	5	2	3	12	4	5	12	5	7	Sec14p-like phosphatidylinositol transfer family protein
AT1G05380.1	767	569	614	888	493	562	505	515	470	347	526	585	237	234	302	158	191	205	307	220	187	389	186	302	Acyl-CoA N-acyltransferase with RING/FYVE/PHD-type zinc finger protein
AT1G05380.2	775	574	617	895	495	566	507	520	473	347	530	594	239	236	302	159	191	206	309	223	188	390	189	304	Acyl-CoA N-acyltransferase with RING/FYVE/PHD-type zinc finger protein
AT1G05385.1	48	16	38	42	19	32	19	24	19	10	23	19	186	311	356	270	340	231	547	504	326	534	322	424	photosystem II 11 kDa protein-related
AT1G05400.1	18	7	15	16	10	11	11	11	10	8	11	10	2	1	5	4	3	3	2	3	2	6	4	3	unknown protein
AT1G05400.2	18	7	13	13	9	7	11	10	8	5	11	10	2	1	4	4	3	2	2	3	2	4	4	3	unknown protein
AT1G05410.1	261	178	181	252	136	191	151	164	128	100	151	178	71	88	109	88	74	64	149	113	83	164	112	112	Protein of unknown function (DUF1423)
AT1G05410.2	237	156	169	237	126	178	140	149	116	91	137	160	66	79	99	83	64	56	132	109	70	145	107	104	Protein of unknown function (DUF1423)
AT1G05420.1	8	7	8	12	10	11	4	6	2	3	6	10	6	5	8	3	5	3	5	5	2	6	3	7	ovate family protein 12
AT1G05430.1	310	196	218	314	182	225	198	162	162	133	165	202	192	193	242	197	192	180	340	259	163	368	199	252	unknown protein
AT1G05440.1	56	44	31	54	39	24	27	28	30	16	23	29	37	30	29	19	24	17	39	14	18	40	22	28	C-8 sterol isomerases
AT1G05450.1	5	4	4	5	2	4	8	4	2	2	8	4	0	0	0	0	0	0	0	0	0	0	0	0	Bifunctional inhibitor/lipid-transfer protein/seed storage 2S albumin superfamily protein
AT1G05450.2	11	12	13	16	9	9	16	13	9	9	16	12	0	0	0	0	0	0	0	0	0	0	0	0	Bifunctional inhibitor/lipid-transfer protein/seed storage 2S albumin superfamily protein
AT1G05460.1	258	163	191	271	152	192	144	149	126	113	160	184	86	67	136	80	71	78	146	67	81	151	55	122	P-loop containing nucleoside triphosphate hydrolases superfamily protein
AT1G05470.1	190	166	175	228	142	175	127	120	113	70	141	146	85	64	88	67	56	85	121	78	58	145	74	82	DNAse I-like superfamily protein
AT1G05490.1	31	14	21	16	14	24	12	18	11	7	14	17	8	10	11	10	4	9	8	4	1	20	4	5	chromatin remodeling 31
AT1G05500.1	924	613	687	956	515	650	534	544	453	431	563	652	303	325	377	261	306	307	466	317	262	535	317	402	Calcium-dependent lipid-binding (CaLB domain) family protein
AT1G05510.1	1	0	0	0	0	0	0	0	0	0	0	0	0	0	0	0	0	0	0	0	0	0	0	0	Protein of unknown function (DUF1264)
AT1G05520.1	1133	695	907	1170	598	817	712	644	599	510	641	893	201	171	200	130	144	124	248	133	123	301	119	212	Sec23/Sec24 protein transport family protein
AT1G05530.1	91	45	49	70	46	67	63	47	43	52	47	57	1	1	3	0	1	2	0	2	0	2	3	2	UDP-glucosyl transferase 75B2
AT1G05540.1	5	0	1	2	2	4	1	1	1	4	2	2	17	24	24	27	20	17	45	23	24	43	19	45	Protein of unknown function (DUF295)
AT1G05550.1	0	0	0	0	0	0	0	0	0	0	0	0	3	4	2	1	2	2	1	2	0	4	2	1	Protein of unknown function (DUF295)
AT1G05550.2	0	0	0	0	0	0	0	0	0	0	0	0	3	3	1	1	2	2	1	2	0	4	2	1	Protein of unknown function (DUF295)
AT1G05550.3	0	0	0	0	0	0	0	0	0	0	0	0	3	2	0	1	1	2	1	2	1	5	2	2	Protein of unknown function (DUF295)
AT1G05560.1	324	153	164	311	148	162	157	139	136	106	172	192	283	284	337	207	233	221	343	238	196	513	238	385	UDP-glucosyltransferase 75B1
AT1G05570.1	1801	1321	1441	1832	1104	1294	1162	1277	1096	719	1205	1320	161	225	312	152	180	181	270	205	160	337	195	259	callose synthase 1
AT1G05570.2	1769	1294	1416	1797	1083	1263	1135	1251	1070	701	1172	1290	157	216	300	149	179	181	265	197	155	330	190	252	callose synthase 1
AT1G05575.1	24	17	15	26	19	25	18	23	23	14	15	17	1	6	2	6	6	4	9	5	4	5	5	9	unknown protein
AT1G05577.1	17	12	9	16	8	11	11	9	3	7	11	8	3	1	0	0	0	0	0	0	0	5	2	0	Domain of unknown function (DUF966)
AT1G05590.1	264	186	212	252	141	194	168	162	145	124	161	207	109	131	144	95	109	94	159	96	104	193	81	193	beta-hexosaminidase 2
AT1G05600.1	74	45	61	77	36	41	45	53	37	32	42	44	52	62	69	44	63	65	95	85	50	124	69	91	Tetratricopeptide repeat (TPR)-like superfamily protein
AT1G05600.2	75	48	63	77	36	44	47	54	40	32	42	45	54	63	73	48	67	66	96	86	51	125	70	93	Tetratricopeptide repeat (TPR)-like superfamily protein
AT1G05610.1	14	12	14	13	17	5	8	11	9	7	10	13	3	3	6	1	2	4	4	4	1	4	7	6	ADP-glucose pyrophosphorylase small subunit 2
AT1G05620.1	740	461	577	739	375	490	436	406	367	342	452	494	83	49	63	43	72	63	92	57	58	131	74	83	uridine-ribohydrolase 2
AT1G05620.2	686	430	530	697	357	454	407	379	344	325	421	466	72	46	59	42	66	61	85	54	54	124	68	79	uridine-ribohydrolase 2
AT1G05630.1	235	150	179	249	138	150	155	139	124	94	150	158	129	145	156	108	127	125	200	134	105	221	117	170	Endonuclease/exonuclease/phosphatase family protein
AT1G05630.2	231	151	182	251	138	144	154	135	121	93	151	157	127	145	157	104	126	130	202	133	101	222	116	170	Endonuclease/exonuclease/phosphatase family protein
AT1G05640.1	76	55	57	74	39	51	50	51	42	26	49	57	13	12	11	11	6	7	11	13	5	17	10	19	Ankyrin repeat family protein
AT1G05650.1	0	1	0	2	0	2	2	3	1	0	0	0	0	1	0	0	0	0	0	0	0	0	0	0	Pectin lyase-like superfamily protein
AT1G05660.1	129	71	86	107	60	97	77	66	64	51	100	112	0	0	0	0	0	0	0	0	0	0	0	0	Pectin lyase-like superfamily protein
AT1G05670.1	116	78	96	146	73	78	83	76	58	69	69	90	58	77	66	46	60	51	109	56	72	122	50	71	Pentatricopeptide repeat (PPR-like) superfamily protein
AT1G05670.2	113	72	94	140	72	77	82	75	57	65	65	89	55	73	63	45	57	47	101	57	71	118	50	70	Pentatricopeptide repeat (PPR-like) superfamily protein
AT1G05675.1	2	2	0	2	0	1	0	4	0	0	1	0	4	1	1	4	0	3	3	1	3	2	0	3	UDP-Glycosyltransferase superfamily protein
AT1G05680.1	102	46	57	81	29	55	73	57	58	33	40	57	1	1	1	1	0	0	4	0	2	5	1	2	Uridine diphosphate glycosyltransferase 74E2
AT1G05690.1	22	19	17	21	12	19	6	7	12	7	15	14	26	26	41	51	41	33	87	56	34	82	40	71	BTB and TAZ domain protein 3
AT1G05700.1	121	85	104	134	70	108	86	80	66	61	93	124	0	0	1	0	0	0	1	0	0	0	0	0	Leucine-rich repeat transmembrane protein kinase protein
AT1G05710.1	254	153	161	222	120	153	142	112	100	105	115	154	14	12	12	14	11	11	33	9	8	39	12	12	basic helix-loop-helix (bHLH) DNA-binding superfamily protein
AT1G05710.2	277	192	186	256	142	195	154	128	121	119	137	170	13	11	14	17	10	16	34	12	10	39	15	15	basic helix-loop-helix (bHLH) DNA-binding superfamily protein
AT1G05710.3	317	203	197	282	155	199	163	141	129	135	148	185	17	14	16	15	11	15	38	12	10	44	16	15	basic helix-loop-helix (bHLH) DNA-binding superfamily protein
AT1G05710.4	250	150	154	217	118	150	139	111	98	103	110	153	13	12	12	13	11	11	32	9	8	37	12	12	basic helix-loop-helix (bHLH) DNA-binding superfamily protein
AT1G05710.5	295	188	185	266	142	185	152	130	119	121	137	169	16	13	13	14	11	13	33	11	10	42	15	13	basic helix-loop-helix (bHLH) DNA-binding superfamily protein
AT1G05720.1	517	324	351	516	267	359	312	309	241	213	328	337	97	137	135	92	125	114	169	139	96	198	122	156	selenoprotein family protein
AT1G05730.1	115	51	77	126	65	96	55	61	62	43	76	75	11	21	15	15	22	17	36	36	15	53	26	31	Eukaryotic protein of unknown function (DUF842)
AT1G05740.1	0	0	0	1	0	0	0	0	0	0	0	0	0	0	0	0	0	0	1	0	0	0	0	0	Eukaryotic protein of unknown function (DUF842)
AT1G05750.1	119	83	92	133	68	114	80	84	64	54	75	88	45	48	49	31	38	48	53	50	38	76	60	60	Tetratricopeptide repeat (TPR)-like superfamily protein
AT1G05760.1	83	56	62	71	42	60	52	50	52	33	51	55	18	18	22	14	17	29	15	21	16	53	27	32	Mannose-binding lectin superfamily protein
AT1G05770.1	45	34	32	51	24	24	25	24	30	25	26	31	8	11	9	11	12	6	7	7	3	25	10	3	Mannose-binding lectin superfamily protein
AT1G05780.1	83	41	55	88	42	57	48	42	38	34	49	54	33	41	38	25	36	22	67	37	34	78	37	32	Vacuolar ATPase assembly integral membrane protein VMA21-like domain
AT1G05785.1	124	64	76	115	53	94	76	47	64	46	61	74	20	24	30	21	22	28	39	30	21	43	30	28	Got1/Sft2-like vescicle transport protein family
AT1G05785.2	120	63	72	111	54	94	74	46	64	45	60	69	19	23	29	20	22	26	39	28	21	43	29	25	Got1/Sft2-like vescicle transport protein family
AT1G05790.1	208	135	165	190	103	127	137	111	122	96	121	161	119	102	139	96	99	96	192	118	111	178	116	145	lipase class 3 family protein
AT1G05790.2	248	157	189	222	127	154	163	138	149	114	139	180	137	116	165	112	126	118	223	133	127	218	131	168	lipase class 3 family protein
AT1G05805.1	304	246	251	329	204	253	182	214	172	131	197	267	184	254	250	163	248	196	326	295	215	311	250	298	basic helix-loop-helix (bHLH) DNA-binding superfamily protein
AT1G05810.1	127	83	103	129	87	100	90	107	70	72	103	96	45	73	87	49	88	33	93	113	67	121	67	63	RAB GTPase homolog A5E
AT1G05820.1	44	15	23	32	22	16	28	18	24	24	26	18	11	15	17	12	14	8	18	15	13	21	5	23	SIGNAL PEPTIDE PEPTIDASE-LIKE 5
AT1G05820.2	45	19	24	40	25	19	32	23	29	26	27	19	13	19	20	14	17	7	21	16	15	23	9	23	SIGNAL PEPTIDE PEPTIDASE-LIKE 5
AT1G05830.1	584	442	451	622	376	456	403	384	352	285	376	487	206	228	313	186	159	197	330	205	216	418	211	318	trithorax-like protein 2
AT1G05830.2	578	437	447	616	371	448	400	384	343	283	373	476	201	227	306	185	158	194	325	203	213	413	209	313	trithorax-like protein 2
AT1G05835.1	24	23	14	38	19	28	28	19	21	12	16	24	71	70	73	63	55	53	128	51	47	150	67	77	PHD finger protein
AT1G05840.1	384	286	311	426	237	267	271	291	219	184	271	279	125	113	145	101	125	118	215	125	105	231	103	173	Eukaryotic aspartyl protease family protein
AT1G05850.1	5606	3602	4310	5491	2922	3902	3025	2903	2674	2476	3427	3891	2892	3156	3728	2454	3018	2480	4699	3372	2578	4945	3172	4306	Chitinase family protein
AT1G05860.1	157	91	98	149	64	83	82	71	61	53	70	103	66	43	54	48	52	33	84	54	45	111	50	74	unknown protein
AT1G05870.1	407	262	293	413	243	264	257	248	213	201	253	257	148	179	208	166	163	163	262	181	179	335	174	243	Protein of unknown function (DUF1685)
AT1G05870.2	478	312	322	481	279	311	318	272	248	236	295	301	175	224	233	188	184	191	298	222	220	406	208	306	Protein of unknown function (DUF1685)
AT1G05870.3	440	291	304	441	257	293	280	257	236	214	268	269	163	198	218	176	164	178	279	204	204	366	184	272	Protein of unknown function (DUF1685)
AT1G05870.4	462	307	327	468	273	310	295	279	250	227	283	287	168	205	229	182	181	182	302	214	219	381	198	292	Protein of unknown function (DUF1685)
AT1G05880.1	1	2	2	3	2	0	1	2	4	2	5	2	0	0	0	1	1	0	0	0	0	0	1	0	RING/U-box superfamily protein
AT1G05880.2	1	2	3	4	2	0	1	2	4	3	5	2	0	0	0	1	1	0	0	0	0	0	1	0	RING/U-box superfamily protein
AT1G05890.1	1013	758	791	1027	619	778	630	728	572	409	656	698	301	330	394	241	318	240	501	327	264	578	339	409	RING/U-box superfamily protein
AT1G05890.2	990	725	752	989	586	752	608	703	539	392	627	672	291	318	375	232	302	236	484	317	261	564	330	386	RING/U-box superfamily protein
AT1G05894.1	19	12	4	8	7	6	3	4	7	2	5	6	2	2	6	1	1	5	4	2	5	6	4	4	unknown protein
AT1G05900.1	103	44	74	104	59	66	73	57	57	43	51	81	98	85	93	81	95	86	146	99	92	187	87	114	endonuclease III 2
AT1G05900.2	112	46	76	107	62	69	79	62	57	44	52	82	103	91	95	88	96	89	157	104	92	195	94	117	endonuclease III 2
AT1G05910.1	682	434	524	681	424	527	428	397	394	300	446	510	166	140	179	125	103	132	207	104	106	243	131	176	cell division cycle protein 48-related / CDC48-related
AT1G05920.1	0	0	0	0	0	0	0	0	0	0	0	0	0	0	0	0	0	0	0	0	0	1	0	0	Domain of unknown function (DUF313)
AT1G05940.1	486	255	361	490	226	368	291	272	236	229	295	349	234	220	253	148	205	181	325	231	198	378	198	317	cationic amino acid transporter 9
AT1G05950.1	100	61	53	92	46	69	40	50	42	38	54	56	21	29	37	22	23	28	47	20	19	54	19	27	unknown protein
AT1G05960.1	1444	983	1198	1542	898	1040	889	944	821	605	936	1089	282	296	341	202	247	199	371	255	258	431	294	383	ARM repeat superfamily protein
AT1G05960.2	1435	963	1182	1510	886	1018	877	928	806	597	915	1074	273	290	332	198	246	198	361	250	254	424	290	374	ARM repeat superfamily protein
AT1G05970.1	46	26	42	53	28	34	37	21	21	30	26	36	25	30	50	23	40	32	48	49	30	78	53	56	RNA-binding (RRM/RBD/RNP motifs) family protein
AT1G05970.2	47	28	46	54	29	35	37	25	24	32	26	38	25	30	52	25	40	33	51	51	30	79	58	55	RNA-binding (RRM/RBD/RNP motifs) family protein
AT1G05990.1	37	11	11	25	16	9	9	15	5	11	11	13	0	0	0	0	0	0	0	0	0	0	0	0	EF hand calcium-binding protein family
AT1G06000.1	1486	843	853	1450	643	929	753	723	623	633	754	930	240	178	211	149	158	170	272	166	149	316	169	226	UDP-Glycosyltransferase superfamily protein
AT1G06010.1	162	97	118	173	94	104	108	91	90	76	103	137	51	92	86	64	114	67	141	137	80	160	88	104	unknown protein
AT1G06020.1	3	4	4	1	2	0	1	3	1	3	4	6	4	1	1	1	2	2	4	1	1	1	0	1	pfkB-like carbohydrate kinase family protein
AT1G06030.1	10	4	6	9	3	5	2	7	6	6	5	7	1	0	0	0	0	0	2	0	0	0	0	1	pfkB-like carbohydrate kinase family protein
AT1G06040.1	2881	1451	1931	2798	1235	1829	1652	1311	1369	1260	1378	1833	1833	1795	2319	1367	1545	1551	3007	1792	1594	3383	1580	2573	B-box zinc finger family protein
AT1G06040.2	2569	1282	1759	2515	1100	1676	1497	1184	1256	1138	1228	1649	1661	1611	2117	1233	1411	1413	2721	1627	1464	3024	1425	2366	B-box zinc finger family protein
AT1G06050.1	83	39	69	91	41	52	46	40	49	31	48	51	30	37	32	39	46	31	51	48	30	64	38	49	Protein of unknown function (DUF1336)
AT1G06060.1	274	159	189	244	162	176	153	170	133	92	140	200	121	98	131	95	104	82	196	103	114	191	101	170	LisH and RanBPM domains containing protein
AT1G06070.1	296	193	246	350	182	241	213	209	162	134	207	273	109	89	129	93	103	76	178	82	61	181	74	129	Basic-leucine zipper (bZIP) transcription factor family protein
AT1G06080.1	245	113	138	240	106	122	160	122	104	86	94	145	287	265	280	304	303	173	414	278	206	701	269	345	delta 9 desaturase 1
AT1G06090.1	872	457	578	825	424	513	518	472	388	366	447	510	4	9	11	4	3	7	5	6	5	14	4	5	Fatty acid desaturase family protein
AT1G06100.1	2	0	0	0	0	0	1	2	0	0	0	0	34	26	31	22	34	16	40	22	21	54	35	26	Fatty acid desaturase family protein
AT1G06110.1	564	429	455	662	330	434	415	378	315	241	376	432	171	199	219	165	179	167	301	184	156	329	182	264	SKP1/ASK-interacting protein 16
AT1G06120.1	309	145	223	293	140	203	163	162	132	130	161	196	0	1	1	0	2	2	1	0	0	2	0	0	Fatty acid desaturase family protein
AT1G06130.1	232	182	180	273	150	158	165	145	122	110	146	189	192	152	190	111	135	110	240	156	141	296	144	227	glyoxalase 2-4
AT1G06130.2	224	174	171	263	146	154	156	138	120	105	143	178	187	151	184	106	133	109	236	149	138	288	140	218	glyoxalase 2-4
AT1G06137.1	0	0	0	0	0	0	0	0	0	0	0	1	0	0	0	0	0	0	0	0	0	0	0	0	unknown protein
AT1G06140.1	21	19	12	16	10	12	13	12	9	10	16	16	6	8	6	4	1	6	9	2	1	4	8	1	Pentatricopeptide repeat (PPR) superfamily protein
AT1G06148.1	4	3	1	1	2	3	1	1	1	2	2	1	0	0	2	1	0	1	1	4	2	0	2	1	unknown protein
AT1G06148.2	1	4	1	2	1	2	0	0	0	2	0	1	0	0	2	0	0	0	2	4	1	0	2	0	unknown protein
AT1G06149.1	574	379	411	575	325	413	376	340	312	247	383	400	194	201	226	152	146	150	257	177	136	320	157	212	conserved peptide upstream open reading frame 8
AT1G06150.1	573	374	408	555	324	409	364	343	298	246	377	391	188	202	223	160	162	164	269	181	141	329	158	218	basic helix-loop-helix (bHLH) DNA-binding superfamily protein
AT1G06150.2	574	379	411	575	325	413	376	340	312	247	383	400	194	201	226	152	146	150	257	177	136	320	157	212	basic helix-loop-helix (bHLH) DNA-binding superfamily protein
AT1G06160.1	50	35	43	55	26	45	51	47	33	18	30	33	7	22	13	20	29	13	38	34	14	41	13	17	octadecanoid-responsive Arabidopsis AP2/ERF 59
AT1G06170.1	22	8	14	21	8	14	7	5	8	6	11	22	6	3	3	1	2	2	4	5	4	12	2	4	basic helix-loop-helix (bHLH) DNA-binding superfamily protein
AT1G06170.2	22	8	14	19	8	13	7	5	8	6	11	22	6	3	3	1	2	2	4	5	3	12	2	4	basic helix-loop-helix (bHLH) DNA-binding superfamily protein
AT1G06180.1	141	80	92	149	85	92	66	77	76	64	80	93	29	27	31	22	20	30	38	20	26	70	24	24	myb domain protein 13
AT1G06190.1	272	217	215	315	151	178	156	172	147	129	149	186	728	537	721	522	516	528	957	577	434	1034	614	710	Rho termination factor
AT1G06190.2	206	167	167	237	113	142	116	138	118	99	117	152	562	408	564	404	399	416	732	453	339	768	482	563	Rho termination factor
AT1G06200.1	700	411	479	700	383	466	435	428	345	298	429	487	260	271	370	271	272	236	504	403	267	577	369	367	Peptidase S24/S26A/S26B/S26C family protein
AT1G06210.1	700	495	489	749	372	451	410	347	336	344	385	407	197	186	216	172	145	154	274	198	164	393	181	235	ENTH/VHS/GAT family protein
AT1G06210.2	662	460	455	698	347	431	381	317	310	325	359	380	185	180	201	158	137	144	254	176	152	359	171	214	ENTH/VHS/GAT family protein
AT1G06220.1	1552	1004	1041	1456	839	1039	853	874	819	674	918	1091	473	409	461	286	320	351	529	328	301	693	345	497	Ribosomal protein S5/Elongation factor G/III/V family protein
AT1G06220.2	1547	991	1034	1447	837	1039	846	868	814	673	917	1078	473	409	456	282	322	345	524	326	294	681	341	495	Ribosomal protein S5/Elongation factor G/III/V family protein
AT1G06225.1	0	1	4	0	1	0	3	1	0	1	0	0	0	0	0	0	0	0	0	0	0	0	0	0	CLAVATA3/ESR-RELATED 3
AT1G06230.1	1153	757	830	1126	681	773	697	740	635	493	758	823	380	365	428	273	279	288	494	288	267	638	308	495	global transcription factor group E4
AT1G06230.2	1152	757	828	1128	681	775	699	744	635	493	759	824	381	365	428	273	280	289	496	289	267	639	307	495	global transcription factor group E4
AT1G06230.3	1053	690	744	1004	623	714	629	675	569	459	691	744	347	326	391	254	260	258	453	266	237	576	274	459	global transcription factor group E4
AT1G06240.1	148	74	94	119	66	69	86	63	67	59	92	91	106	95	110	73	77	87	141	75	93	169	87	155	Protein of unknown function DUF455
AT1G06250.1	14	7	7	14	4	7	9	5	9	6	1	6	15	11	21	11	6	12	20	17	14	28	12	22	alpha/beta-Hydrolases superfamily protein
AT1G06260.1	13	7	7	18	4	9	8	5	7	9	10	9	17	17	14	10	14	13	23	12	20	30	10	20	Cysteine proteinases superfamily protein
AT1G06270.1	91	58	66	87	55	66	62	58	35	34	54	61	23	24	36	24	13	12	32	20	22	42	23	28	Pentatricopeptide repeat (PPR) superfamily protein
AT1G06280.1	0	0	0	0	0	0	0	0	0	0	0	0	0	1	0	0	0	0	0	0	0	0	0	0	LOB domain-containing protein 2
AT1G06290.1	1597	966	1149	1596	849	1178	973	914	813	690	922	1066	447	378	497	326	332	325	582	333	327	704	369	490	acyl-CoA oxidase 3
AT1G06310.1	80	52	69	74	55	73	56	49	52	38	45	76	1	4	3	3	1	2	1	0	0	3	1	1	acyl-CoA oxidase 6
AT1G06320.1	17	7	13	21	9	13	7	9	7	7	10	10	0	0	0	0	0	1	0	0	0	0	1	0	unknown protein
AT1G06330.1	27	13	8	18	7	16	12	9	13	12	9	15	0	0	0	0	0	0	0	0	0	0	0	0	Heavy metal transport/detoxification superfamily protein
AT1G06340.1	0	0	0	0	0	0	0	0	0	0	0	0	0	1	1	0	0	0	1	2	0	0	0	0	Plant Tudor-like protein
AT1G06350.1	57	22	27	58	27	44	32	27	35	18	19	37	36	56	38	26	40	36	39	33	26	99	43	33	Fatty acid desaturase family protein
AT1G06360.1	0	0	0	0	0	0	0	0	0	0	0	0	259	306	430	232	319	244	486	362	294	521	315	429	Fatty acid desaturase family protein
AT1G06370.1	26	21	29	34	22	18	25	14	18	12	24	18	18	18	25	16	21	26	42	23	28	25	22	31	pseudogene
AT1G06380.1	155	94	126	168	98	111	108	107	74	67	92	131	33	41	44	46	38	43	64	48	34	84	32	58	Ribosomal protein L1p/L10e family
AT1G06390.1	696	458	474	707	386	481	454	481	350	322	418	500	306	301	337	279	331	266	440	334	264	568	300	390	GSK3/SHAGGY-like protein kinase 1
AT1G06390.2	658	427	437	659	362	440	433	447	308	312	384	473	290	276	320	261	310	250	411	298	244	525	276	356	GSK3/SHAGGY-like protein kinase 1
AT1G06400.1	698	494	502	777	403	505	467	441	361	334	434	453	194	221	263	214	210	163	354	272	193	463	227	271	Ras-related small GTP-binding family protein
AT1G06410.1	2098	1372	1537	2073	1221	1497	1185	1188	1067	808	1254	1544	716	711	978	506	636	645	984	676	609	1130	581	955	trehalose-phosphatase/synthase 7
AT1G06420.1	71	46	46	75	51	54	58	46	38	39	56	42	18	18	24	12	14	16	27	10	14	54	26	17	unknown protein
AT1G06420.2	65	44	36	62	47	46	56	42	34	35	54	38	16	18	22	12	12	16	23	10	12	50	26	16	unknown protein
AT1G06430.1	330	226	250	372	191	250	204	176	180	157	216	219	1157	996	1630	922	906	1009	1389	976	912	2150	813	1621	FTSH protease 8
AT1G06440.1	42	35	34	40	27	24	23	23	15	15	30	34	5	9	6	7	10	14	10	14	8	16	9	11	Ubiquitin carboxyl-terminal hydrolase family protein
AT1G06450.1	46	45	44	61	31	40	23	34	26	21	41	36	32	71	58	38	61	34	73	67	47	89	59	54	Polynucleotidyl transferase, ribonuclease H-like superfamily protein
AT1G06460.1	111	145	98	126	110	95	87	88	74	55	119	103	1092	1597	1414	914	1604	881	1738	1547	1023	2100	1492	1675	alpha-crystallin domain 32.1
AT1G06470.1	372	253	318	412	200	283	244	213	205	161	256	254	132	164	221	142	156	165	251	221	142	312	166	198	Nucleotide/sugar transporter family protein
AT1G06470.2	421	292	344	469	232	310	262	238	235	181	293	279	149	177	249	156	178	182	275	247	165	335	187	211	Nucleotide/sugar transporter family protein
AT1G06475.1	51	24	35	44	25	26	21	23	17	17	32	38	7	7	14	4	13	9	14	7	8	17	11	9	unknown protein
AT1G06490.1	287	222	275	347	218	293	215	219	182	171	239	253	30	12	36	26	21	29	40	16	28	51	15	30	glucan synthase-like 7
AT1G06500.1	97	62	80	134	70	73	63	66	66	42	67	74	66	71	88	84	73	65	119	76	77	148	92	91	unknown protein
AT1G06500.2	91	61	75	128	65	72	60	62	65	40	65	68	64	66	85	81	72	59	117	71	78	142	86	91	unknown protein
AT1G06500.3	105	67	81	139	75	79	66	67	71	47	69	78	67	72	92	86	76	68	125	80	77	152	99	96	unknown protein
AT1G06500.4	72	54	58	107	54	58	51	57	58	34	51	57	52	53	75	69	56	50	97	64	63	121	78	79	unknown protein
AT1G06510.1	88	47	65	95	54	52	43	45	40	37	50	56	189	244	293	242	246	209	380	316	217	399	259	303	unknown protein
AT1G06515.1	243	159	170	275	111	183	157	132	130	132	150	149	63	86	85	60	96	52	138	86	76	144	91	84	Protein of unknown function (DUF3317)
AT1G06515.2	284	176	211	316	143	216	179	157	157	156	173	183	74	90	92	72	103	59	155	92	83	164	101	98	Protein of unknown function (DUF3317)
AT1G06520.1	29	30	25	43	20	29	31	43	20	24	25	28	6	11	17	4	9	6	26	11	5	12	8	12	glycerol-3-phosphate acyltransferase 1
AT1G06530.1	723	476	528	781	415	423	424	412	376	326	415	488	309	277	304	251	245	212	428	220	188	467	264	293	Tropomyosin-related
AT1G06540.1	7	2	3	6	4	1	5	7	1	5	3	3	1	1	0	1	1	0	0	1	0	0	2	0	unknown protein
AT1G06550.1	1601	932	1081	1577	721	1036	850	786	677	683	805	989	257	238	304	241	227	213	428	298	252	475	251	348	ATP-dependent caseinolytic (Clp) protease/crotonase family protein
AT1G06560.1	301	188	190	275	131	184	189	192	157	137	162	194	67	71	81	71	72	73	120	78	74	135	71	87	NOL1/NOP2/sun family protein
AT1G06570.1	290	181	241	311	135	197	167	158	142	113	137	172	364	231	483	271	234	276	482	269	265	569	230	452	phytoene desaturation 1
AT1G06570.2	255	164	213	272	122	189	148	148	131	102	127	157	331	214	449	253	211	254	430	238	242	520	203	409	phytoene desaturation 1
AT1G06580.1	53	27	31	35	23	32	28	23	30	23	25	41	18	32	19	17	14	8	28	16	28	48	18	30	Pentatricopeptide repeat (PPR) superfamily protein
AT1G06590.1	251	182	191	312	133	194	161	159	149	113	184	192	62	38	52	47	34	43	57	37	36	68	42	61	unknown protein
AT1G06620.1	501	286	336	479	271	299	343	239	214	212	330	342	8	6	7	8	4	2	18	5	1	18	14	5	2-oxoglutarate (2OG) and Fe(II)-dependent oxygenase superfamily protein
AT1G06630.1	224	132	188	214	132	159	147	126	102	96	110	134	56	62	103	67	75	70	112	83	66	126	78	102	F-box/RNI-like superfamily protein
AT1G06630.2	210	115	170	184	116	153	140	115	101	87	104	118	59	61	92	63	66	61	112	81	61	130	65	95	F-box/RNI-like superfamily protein
AT1G06630.3	198	115	173	189	113	150	138	117	94	90	98	130	56	56	98	59	67	67	110	71	59	121	70	94	F-box/RNI-like superfamily protein
AT1G06640.1	5797	3808	4411	5870	2914	3955	3429	3065	2640	2662	3755	4264	340	448	545	379	475	345	671	601	426	908	570	581	2-oxoglutarate (2OG) and Fe(II)-dependent oxygenase superfamily protein
AT1G06640.2	5534	3659	4254	5600	2810	3810	3252	2930	2529	2541	3579	4073	322	424	525	355	454	338	644	573	410	881	540	549	2-oxoglutarate (2OG) and Fe(II)-dependent oxygenase superfamily protein
AT1G06640.3	5350	3542	4096	5398	2713	3674	3118	2832	2451	2473	3459	3920	305	414	508	341	445	325	618	546	388	853	525	534	2-oxoglutarate (2OG) and Fe(II)-dependent oxygenase superfamily protein
AT1G06645.1	1	4	0	1	2	2	2	2	1	2	2	2	74	76	97	73	69	62	128	81	81	112	70	118	2-oxoglutarate (2OG) and Fe(II)-dependent oxygenase superfamily protein
AT1G06650.1	218	149	168	214	106	160	120	130	109	103	140	159	330	340	471	289	386	259	616	398	319	697	350	517	2-oxoglutarate (2OG) and Fe(II)-dependent oxygenase superfamily protein
AT1G06650.2	232	162	178	232	120	168	131	140	115	111	155	172	362	369	519	323	428	289	669	436	355	762	393	574	2-oxoglutarate (2OG) and Fe(II)-dependent oxygenase superfamily protein
AT1G06660.1	112	82	91	118	55	75	64	55	61	47	67	89	49	26	30	23	24	22	50	27	15	45	18	29	unknown protein
AT1G06670.1	1385	905	1109	1416	780	1019	791	852	794	614	859	1059	325	272	359	207	219	198	355	217	252	461	221	369	nuclear DEIH-boxhelicase
AT1G06680.1	1012	872	818	1156	639	848	591	619	569	528	614	794	38081	39542	50195	34442	37844	34533	59277	45227	34459	70802	41307	56102	photosystem II subunit P-1
AT1G06680.2	870	759	719	1008	556	752	517	557	497	453	538	691	32808	34373	43884	29573	32808	30222	51295	39562	30284	60949	36138	48937	photosystem II subunit P-1
AT1G06690.1	139	75	62	115	61	65	69	54	53	41	86	72	474	340	448	309	256	299	541	328	302	716	273	481	NAD(P)-linked oxidoreductase superfamily protein
AT1G06700.1	1155	872	864	1175	689	876	706	738	569	482	746	788	328	384	478	322	373	321	584	469	346	577	442	501	Protein kinase superfamily protein
AT1G06700.2	1151	859	849	1157	685	860	688	746	564	483	725	775	323	389	469	319	371	321	579	467	344	569	441	498	Protein kinase superfamily protein
AT1G06710.1	113	73	71	98	58	86	61	77	51	50	54	88	40	44	48	40	33	18	61	28	28	80	40	44	Tetratricopeptide repeat (TPR)-like superfamily protein
AT1G06720.1	976	613	637	922	553	654	548	564	520	437	543	678	130	136	130	122	97	102	192	107	115	194	92	128	P-loop containing nucleoside triphosphate hydrolases superfamily protein
AT1G06730.1	176	122	136	208	113	124	121	105	95	79	118	129	83	98	86	71	79	74	127	70	76	123	65	116	pfkB-like carbohydrate kinase family protein
AT1G06750.1	16	12	11	9	8	15	14	6	13	13	11	18	7	3	6	4	6	4	10	8	5	7	3	12	P-loop containing nucleoside triphosphate hydrolases superfamily protein
AT1G06750.2	3	2	3	2	2	0	2	1	1	1	1	3	0	0	2	1	0	1	2	1	0	1	0	1	P-loop containing nucleoside triphosphate hydrolases superfamily protein
AT1G06760.1	3284	2122	2540	3227	1773	2480	1809	1921	1785	1293	1837	2194	1216	1029	1360	1119	1074	1119	1807	1133	878	2274	1210	1371	winged-helix DNA-binding transcription factor family protein
AT1G06770.1	123	92	77	116	80	100	83	90	58	59	68	86	32	35	49	51	37	36	73	40	36	84	45	46	DREB2A-interacting protein 1
AT1G06770.2	127	90	80	109	78	99	83	91	59	58	66	85	33	34	52	51	39	35	72	45	37	82	47	45	DREB2A-interacting protein 1
AT1G06780.1	700	416	468	690	329	409	368	366	319	321	403	431	64	52	87	59	56	50	91	74	45	109	68	73	galacturonosyltransferase 6
AT1G06780.2	691	418	466	688	328	416	370	370	316	319	405	432	61	54	87	58	55	53	93	76	44	110	68	72	galacturonosyltransferase 6
AT1G06790.1	212	98	146	232	89	125	115	98	114	101	130	127	49	47	51	49	31	46	76	34	20	87	40	42	RNA polymerase Rpb7 N-terminal domain-containing protein
AT1G06790.2	237	116	168	267	111	139	130	110	130	111	143	156	57	59	60	55	38	52	84	42	24	102	46	44	RNA polymerase Rpb7 N-terminal domain-containing protein
AT1G06800.1	181	110	131	187	102	127	107	96	73	71	94	145	27	64	66	25	46	30	74	48	45	68	55	67	alpha/beta-Hydrolases superfamily protein
AT1G06800.2	145	85	102	144	69	103	82	79	59	54	71	113	20	49	51	21	34	23	59	35	38	47	41	53	alpha/beta-Hydrolases superfamily protein
AT1G06810.1	0	0	0	0	1	0	0	0	0	0	0	1	0	0	0	0	0	0	0	0	0	0	1	0	unknown protein
AT1G06820.1	363	225	236	345	166	234	174	200	159	161	208	207	333	341	365	275	319	308	511	342	285	616	332	424	carotenoid isomerase
AT1G06830.1	4	2	3	3	1	7	4	2	4	4	3	2	70	44	103	91	69	74	178	113	82	170	76	100	Glutaredoxin family protein
AT1G06840.1	782	514	519	720	403	516	446	444	348	305	465	520	65	92	102	55	83	83	108	105	70	147	67	106	Leucine-rich repeat protein kinase family protein
AT1G06850.1	167	117	158	195	98	122	117	100	84	91	113	127	19	38	40	22	24	34	45	33	31	74	30	45	basic leucine-zipper 52
AT1G06850.2	139	88	129	166	82	93	97	76	64	78	87	108	17	30	31	18	21	24	38	27	26	62	24	35	basic leucine-zipper 52
AT1G06870.1	541	298	344	473	258	341	291	288	276	211	331	354	72	59	99	70	66	59	103	67	59	139	78	98	Peptidase S24/S26A/S26B/S26C family protein
AT1G06890.1	1117	676	844	1048	638	777	663	633	607	462	689	832	177	230	207	133	227	140	289	200	171	290	197	260	nodulin MtN21 /EamA-like transporter family protein
AT1G06890.2	1068	640	785	1002	620	732	629	597	580	448	660	780	171	221	200	124	221	134	279	190	161	280	187	240	nodulin MtN21 /EamA-like transporter family protein
AT1G06890.3	1112	673	815	1018	634	760	651	619	589	454	680	820	178	228	209	127	226	134	289	203	164	289	194	261	nodulin MtN21 /EamA-like transporter family protein
AT1G06900.1	1151	772	818	1174	673	795	750	739	607	529	744	853	245	239	319	154	179	190	331	190	200	377	194	270	Insulinase (Peptidase family M16) family protein
AT1G06910.1	67	59	45	102	48	47	48	60	41	38	45	53	38	35	41	47	59	34	58	44	53	93	45	47	TRF-like 7
AT1G06920.1	0	0	1	2	1	0	0	1	0	1	0	0	1	0	0	0	0	0	0	0	0	0	0	0	ovate family protein 4
AT1G06923.1	55	19	25	53	31	28	22	14	24	18	23	8	0	0	0	0	0	0	1	0	0	0	0	0	unknown protein
AT1G06925.1	1	0	0	0	0	0	0	0	0	0	0	0	0	0	0	0	0	0	0	0	0	0	0	0	unknown protein
AT1G06930.1	56	38	42	56	32	38	28	35	26	21	33	41	0	0	0	0	0	0	0	0	0	0	0	0	unknown protein
AT1G06950.1	1309	924	1009	1301	766	978	750	805	723	593	811	978	1385	898	1220	730	707	763	1158	675	658	1430	730	1125	translocon at the inner envelope membrane of chloroplasts 110
AT1G06960.1	162	122	98	165	70	91	111	88	74	65	100	93	57	72	111	67	70	57	138	94	82	147	77	82	RNA-binding (RRM/RBD/RNP motifs) family protein
AT1G06960.2	148	105	86	145	59	83	104	82	62	56	93	89	46	68	102	55	65	52	128	87	74	139	73	75	RNA-binding (RRM/RBD/RNP motifs) family protein
AT1G06960.3	153	114	93	149	67	84	103	83	71	65	93	88	53	63	107	65	68	53	133	92	79	135	72	82	RNA-binding (RRM/RBD/RNP motifs) family protein
AT1G06970.1	1	6	1	1	1	1	0	1	0	0	1	1	0	0	0	0	0	0	0	0	1	1	0	1	cation/hydrogen exchanger 14
AT1G06980.1	12	9	14	12	9	14	4	1	4	6	5	8	12	33	32	22	38	22	42	37	27	37	32	52	unknown protein
AT1G06990.1	0	0	0	0	0	0	1	0	0	0	0	1	0	0	0	0	0	0	0	0	0	0	0	0	GDSL-like Lipase/Acylhydrolase superfamily protein
AT1G07000.1	235	127	154	249	124	153	112	127	109	94	135	160	20	36	38	24	31	27	47	37	24	65	29	61	exocyst subunit exo70 family protein B2
AT1G07010.1	49	35	25	46	23	35	32	23	27	24	20	28	508	440	634	470	406	440	847	462	490	1084	408	699	Calcineurin-like metallo-phosphoesterase superfamily protein
AT1G07010.2	45	34	24	44	22	34	32	23	26	23	20	27	482	420	615	449	395	413	816	448	472	1034	397	667	Calcineurin-like metallo-phosphoesterase superfamily protein
AT1G07010.3	40	31	20	42	22	29	31	23	23	20	18	26	438	388	575	403	370	381	755	410	447	967	371	624	Calcineurin-like metallo-phosphoesterase superfamily protein
AT1G07020.1	173	100	124	191	92	139	115	100	101	109	103	125	29	50	59	32	37	28	70	53	41	69	58	46	unknown protein
AT1G07030.1	401	245	330	473	228	336	264	243	210	168	255	335	116	87	99	63	73	75	161	70	66	168	78	103	Mitochondrial substrate carrier family protein
AT1G07040.1	397	251	316	446	248	264	226	260	168	190	264	296	160	150	162	134	145	125	238	163	108	296	151	189	unknown protein
AT1G07050.1	0	3	0	0	1	0	1	3	2	0	3	0	10	48	5	10	64	7	16	48	12	15	56	18	CCT motif family protein
AT1G07060.1	0	1	1	0	0	3	0	1	1	0	2	0	0	0	2	0	1	2	1	1	0	0	1	0	unknown protein
AT1G07070.1	327	234	269	363	226	251	217	226	181	151	219	272	98	127	154	109	128	89	178	201	129	214	130	140	Ribosomal protein L35Ae family protein
AT1G07080.1	817	516	651	839	468	606	483	478	449	357	521	687	432	422	523	302	363	361	562	422	366	741	438	577	Thioredoxin superfamily protein
AT1G07090.1	133	105	94	161	85	92	112	67	69	78	95	106	38	23	30	32	26	20	47	28	20	60	25	42	Protein of unknown function (DUF640)
AT1G07110.1	668	427	456	600	353	435	366	396	317	230	395	401	1154	1079	1500	869	982	939	1697	1115	1056	1843	976	1538	fructose-2,6-bisphosphatase
AT1G07120.1	23	18	18	17	11	22	16	18	14	9	13	17	5	5	6	3	4	7	7	7	5	6	4	6	unknown protein
AT1G07130.1	135	96	111	160	95	104	92	83	66	59	74	95	10	17	19	13	19	15	27	14	14	34	13	19	Nucleic acid-binding, OB-fold-like protein
AT1G07135.1	15	10	9	16	8	7	8	11	9	7	11	12	14	28	18	19	32	16	61	42	20	40	45	23	glycine-rich protein
AT1G07140.1	2753	1583	1754	2593	1374	1719	1501	1332	1259	1190	1526	1657	497	553	664	548	550	458	1009	627	451	1104	616	669	Pleckstrin homology (PH) domain superfamily protein
AT1G07150.1	80	69	61	93	38	66	63	65	39	42	45	69	10	9	9	9	7	10	13	6	8	22	5	8	mitogen-activated protein kinase kinase kinase 13
AT1G07150.2	80	69	61	93	38	66	63	65	39	42	45	68	10	9	9	9	7	10	13	6	8	22	5	8	mitogen-activated protein kinase kinase kinase 13
AT1G07160.1	2	0	1	1	0	3	2	5	0	0	2	1	0	0	1	0	2	0	1	0	0	0	0	0	Protein phosphatase 2C family protein
AT1G07170.1	202	168	208	230	145	150	175	147	114	105	140	156	74	108	103	81	106	82	149	125	90	177	100	124	PHF5-like protein
AT1G07170.2	156	139	167	180	119	119	132	118	92	85	110	113	59	85	79	70	85	60	119	100	67	138	80	107	PHF5-like protein
AT1G07170.3	202	165	201	225	145	148	174	139	112	105	139	149	74	104	98	80	107	81	146	128	89	177	98	123	PHF5-like protein
AT1G07175.1	5	2	6	6	4	10	7	3	5	1	4	7	0	0	0	0	1	0	0	0	0	0	0	1	unknown protein
AT1G07180.1	1	2	3	5	2	2	2	5	8	2	0	4	719	431	809	517	391	535	869	431	498	1077	384	830	alternative NAD(P)H dehydrogenase 1
AT1G07200.1	315	175	234	321	173	199	195	202	175	119	205	227	68	48	83	57	75	54	112	61	58	135	67	86	Double Clp-N motif-containing P-loop nucleoside triphosphate hydrolases superfamily protein
AT1G07200.2	445	283	369	480	240	319	280	298	256	181	297	345	106	72	126	82	109	88	173	87	88	192	100	132	Double Clp-N motif-containing P-loop nucleoside triphosphate hydrolases superfamily protein
AT1G07210.1	878	579	584	812	461	573	452	447	425	398	511	562	187	181	215	169	155	179	313	217	153	375	156	184	Ribosomal protein S18
AT1G07220.1	193	116	162	199	114	137	152	120	121	100	142	137	61	51	57	63	43	37	112	56	40	112	39	77	Arabidopsis thaliana protein of unknown function (DUF821)
AT1G07230.1	492	354	346	491	279	375	269	283	255	204	312	339	211	216	263	154	207	178	328	216	175	349	193	286	non-specific phospholipase C1
AT1G07240.1	364	314	307	462	230	315	283	256	221	175	224	290	137	160	171	122	178	137	226	207	123	256	167	189	UDP-glucosyl transferase 71C5
AT1G07250.1	517	298	367	493	268	380	327	282	282	224	299	371	268	247	388	200	285	248	412	299	224	472	242	417	UDP-glucosyl transferase 71C4
AT1G07260.1	252	148	204	299	117	188	199	156	144	98	137	185	8	1	5	2	10	5	11	4	1	20	7	8	UDP-glucosyl transferase 71C3
AT1G07270.1	15	15	18	29	15	17	14	15	13	10	17	17	4	4	10	4	7	7	15	5	8	10	4	8	Cell division control, Cdc6
AT1G07280.1	59	42	48	62	37	43	47	41	33	29	27	34	541	644	815	478	631	502	860	657	509	1153	573	928	Tetratricopeptide repeat (TPR)-like superfamily protein
AT1G07280.2	54	42	47	62	34	41	46	41	33	29	26	34	520	615	786	461	598	481	824	629	492	1097	555	886	Tetratricopeptide repeat (TPR)-like superfamily protein
AT1G07280.3	57	42	49	62	37	43	46	41	33	29	27	34	531	629	797	473	617	494	844	641	502	1132	566	902	Tetratricopeptide repeat (TPR)-like superfamily protein
AT1G07290.1	52	45	36	67	46	46	46	35	27	32	38	60	3	3	1	4	9	7	5	10	3	15	4	12	golgi nucleotide sugar transporter 2
AT1G07300.1	54	37	46	55	27	30	35	31	26	25	27	30	13	10	15	15	5	16	31	17	11	36	12	32	josephin protein-related
AT1G07310.1	468	262	379	480	261	372	273	267	240	191	283	325	179	144	181	148	125	149	226	152	131	292	144	219	Calcium-dependent lipid-binding (CaLB domain) family protein
AT1G07320.1	450	308	299	472	237	331	259	297	217	192	255	285	3210	2489	3134	2477	2246	2280	4363	2422	2017	4684	2576	3171	ribosomal protein L4
AT1G07320.2	421	289	287	444	223	313	243	270	208	188	248	271	3064	2350	2931	2356	2120	2165	4115	2289	1918	4416	2444	3006	ribosomal protein L4
AT1G07320.3	335	238	235	352	184	264	200	207	169	158	190	229	2545	1895	2402	1924	1699	1780	3318	1802	1555	3528	1952	2465	ribosomal protein L4
AT1G07320.4	421	291	288	445	222	316	242	271	206	188	244	268	3057	2350	2929	2348	2122	2161	4115	2289	1909	4412	2440	3007	ribosomal protein L4
AT1G07330.1	1	0	1	2	0	0	1	1	0	0	0	0	2	2	2	2	1	1	1	0	5	5	2	2	unknown protein
AT1G07350.1	400	267	345	429	253	353	277	247	231	167	310	329	141	109	139	122	112	98	213	121	141	232	129	216	RNA-binding (RRM/RBD/RNP motifs) family protein
AT1G07350.2	422	272	357	451	264	366	285	260	245	176	327	335	145	115	147	132	122	107	219	121	147	243	134	217	RNA-binding (RRM/RBD/RNP motifs) family protein
AT1G07360.1	719	423	504	686	344	498	387	441	356	294	418	507	227	194	301	174	172	203	310	211	162	328	196	264	CCCH-type zinc fingerfamily protein with RNA-binding domain
AT1G07370.1	342	255	233	375	184	280	199	206	205	161	225	298	117	89	94	76	69	80	122	73	72	181	90	95	proliferating cellular nuclear antigen 1
AT1G07380.1	371	227	305	388	191	229	223	224	197	156	219	243	48	55	65	41	51	56	75	59	56	113	43	56	Neutral/alkaline non-lysosomal ceramidase
AT1G07390.1	32	20	20	38	14	27	16	21	19	15	28	22	31	23	28	17	18	13	38	12	20	47	22	20	receptor like protein 1
AT1G07390.2	32	20	20	39	15	28	16	20	19	15	28	22	28	23	28	17	17	13	35	12	20	45	20	19	receptor like protein 1
AT1G07390.3	31	19	20	38	14	24	16	20	19	14	28	22	31	23	28	17	18	13	38	12	20	46	21	20	receptor like protein 1
AT1G07400.1	8	6	11	9	6	10	4	3	5	2	8	9	1	6	6	5	4	8	5	3	6	15	4	10	HSP20-like chaperones superfamily protein
AT1G07410.1	103	57	60	98	31	61	32	46	46	39	54	63	11	14	16	9	6	9	9	8	11	30	16	10	RAB GTPase homolog A2B
AT1G07420.1	809	462	518	716	399	510	465	383	361	366	476	524	153	152	156	130	179	113	219	143	107	248	171	157	sterol 4-alpha-methyl-oxidase 2-1
AT1G07420.2	759	440	488	674	384	474	440	358	341	336	444	492	145	147	151	122	175	104	210	134	105	232	161	144	sterol 4-alpha-methyl-oxidase 2-1
AT1G07430.1	8	8	6	16	15	8	4	5	6	7	10	14	1	2	5	7	1	4	3	4	2	6	5	7	highly ABA-induced PP2C gene 2
AT1G07440.1	15	18	12	16	14	13	11	10	8	13	10	10	487	671	692	578	726	459	1041	888	661	1302	715	840	NAD(P)-binding Rossmann-fold superfamily protein
AT1G07440.2	14	14	10	15	12	11	9	10	7	12	10	11	454	625	624	532	674	422	940	801	614	1183	654	761	NAD(P)-binding Rossmann-fold superfamily protein
AT1G07450.1	2	2	2	1	0	2	0	2	0	0	0	0	63	43	66	43	47	61	76	56	56	120	64	84	NAD(P)-binding Rossmann-fold superfamily protein
AT1G07460.1	5	2	4	0	4	4	0	2	0	2	3	6	0	0	0	0	0	0	0	0	0	0	0	0	Concanavalin A-like lectin family protein
AT1G07470.1	807	462	523	781	403	502	451	385	380	338	408	502	194	152	193	156	140	146	278	163	119	329	155	217	Transcription factor IIA, alpha/beta subunit
AT1G07473.1	1	1	2	1	0	0	0	1	0	0	2	0	0	0	0	0	0	0	1	1	1	0	1	0	unknown protein
AT1G07476.1	0	0	0	1	0	0	0	0	0	0	0	1	0	0	0	0	0	0	0	2	0	1	0	0	unknown protein
AT1G07480.1	742	433	484	707	374	482	401	372	379	295	386	442	196	168	220	165	135	160	310	161	126	354	163	246	Transcription factor IIA, alpha/beta subunit
AT1G07480.2	718	429	465	681	366	471	390	368	367	278	376	428	190	165	213	162	132	157	297	159	124	345	163	242	Transcription factor IIA, alpha/beta subunit
AT1G07485.1	13	7	10	16	7	6	6	6	5	4	6	8	18	22	20	16	26	21	33	20	29	50	16	23	unknown protein
AT1G07490.1	20	8	12	21	8	11	10	9	6	7	11	11	25	31	28	20	29	26	40	18	32	58	22	28	ROTUNDIFOLIA like 3
AT1G07500.1	4	2	4	1	0	1	0	0	1	0	0	1	0	0	0	0	0	0	0	0	0	0	0	0	unknown protein
AT1G07510.1	790	534	620	747	408	581	413	436	379	355	491	587	211	184	235	122	154	145	238	157	134	312	151	251	FTSH protease 10
AT1G07520.1	261	188	203	304	160	203	172	169	160	144	178	201	25	37	41	29	26	28	62	32	25	41	33	46	GRAS family transcription factor
AT1G07530.1	497	357	443	544	313	391	294	381	287	228	313	395	191	169	199	131	169	156	255	177	146	329	176	255	SCARECROW-like 14
AT1G07540.1	0	0	0	0	0	0	0	0	0	0	0	0	1	0	0	0	0	0	0	0	0	0	0	0	TRF-like 2
AT1G07550.1	88	71	84	105	56	71	39	45	51	50	68	62	0	0	0	0	0	0	0	0	0	0	0	0	Leucine-rich repeat protein kinase family protein
AT1G07560.1	223	154	173	223	144	172	127	150	111	100	161	157	0	0	0	0	0	0	0	0	0	0	0	0	Leucine-rich repeat protein kinase family protein
AT1G07570.1	100	66	82	120	48	85	75	55	51	40	61	70	127	121	185	127	123	115	279	143	126	289	126	180	Protein kinase superfamily protein
AT1G07570.2	98	61	83	115	45	83	74	53	52	38	59	67	123	113	177	125	117	112	270	138	123	275	123	174	Protein kinase superfamily protein
AT1G07570.3	84	50	67	106	39	68	67	45	41	31	51	53	113	104	161	111	109	103	245	128	113	243	110	161	Protein kinase superfamily protein
AT1G07590.1	29383	22723	24168	29705	19495	23147	20804	24269	17897	11495	20813	20945	2117	4323	6079	3652	4760	3658	6224	9861	6579	8858	5056	6490	Tetratricopeptide repeat (TPR)-like superfamily protein
AT1G07600.1	3031	2676	3818	2974	2403	3473	1953	3308	2232	1192	2396	3161	241	457	858	403	459	495	665	1385	961	932	660	949	metallothionein 1A
AT1G07610.1	4018	3003	3261	4227	2658	3089	3311	4075	2748	1511	2830	2541	77	105	166	119	96	97	132	196	136	244	118	156	metallothionein 1C
AT1G07615.1	157	130	115	167	94	114	93	115	82	60	107	130	40	37	41	33	22	30	58	40	33	67	23	49	GTP-binding protein Obg/CgtA
AT1G07620.1	48	44	43	50	45	44	30	30	21	18	28	29	5	7	10	3	0	0	4	5	3	16	0	4	GTP-binding protein Obg/CgtA
AT1G07630.1	477	315	322	486	287	310	246	272	233	184	273	333	90	89	143	81	93	97	128	89	57	201	71	123	pol-like 5
AT1G07640.1	296	165	188	287	165	174	163	183	143	121	148	163	134	98	128	128	86	100	194	92	63	234	115	122	Dof-type zinc finger DNA-binding family protein
AT1G07640.2	294	163	186	285	164	173	164	182	144	120	146	164	131	99	127	126	87	99	192	92	62	234	117	120	Dof-type zinc finger DNA-binding family protein
AT1G07640.3	300	165	190	287	164	173	166	187	144	123	148	167	131	98	127	126	86	99	191	92	64	234	116	121	Dof-type zinc finger DNA-binding family protein
AT1G07645.1	1	1	1	4	0	0	0	1	0	0	1	0	0	0	0	0	0	0	0	0	0	0	0	0	dessication-induced 1VOC superfamily protein
AT1G07650.1	482	327	361	512	279	344	270	288	255	226	296	358	228	343	285	193	314	198	421	387	263	460	252	347	Leucine-rich repeat transmembrane protein kinase
AT1G07650.2	460	313	341	494	265	331	259	277	251	219	287	343	221	327	277	186	301	193	404	372	251	453	245	333	Leucine-rich repeat transmembrane protein kinase
AT1G07660.1	636	412	407	610	352	387	382	381	284	315	344	374	231	243	312	256	215	198	449	286	206	521	297	281	Histone superfamily protein
AT1G07660.2	453	296	297	478	267	275	288	273	193	240	240	256	179	180	228	176	161	131	340	210	146	404	214	197	Histone superfamily protein
AT1G07670.1	2322	1504	1840	2219	1290	1682	1327	1314	1235	925	1376	1725	323	255	362	226	215	254	409	265	245	425	219	416	endomembrane-type CA-ATPase 4
AT1G07680.1	1	0	0	0	0	1	1	0	0	0	0	0	0	0	0	0	0	0	0	0	0	0	0	0	unknown protein
AT1G07700.1	159	142	134	161	73	98	112	79	78	69	103	106	414	509	654	482	505	434	925	670	546	1021	531	708	Thioredoxin superfamily protein
AT1G07700.2	144	112	103	138	60	88	92	68	69	61	88	86	362	462	559	413	429	366	809	560	473	884	454	577	Thioredoxin superfamily protein
AT1G07700.3	145	124	113	147	61	87	97	72	68	63	94	91	367	447	581	442	453	384	819	583	476	896	480	608	Thioredoxin superfamily protein
AT1G07705.1	383	263	265	414	219	250	226	226	202	189	226	276	153	138	139	107	98	99	167	129	95	229	87	139	NOT2 / NOT3 / NOT5 family
AT1G07705.2	406	273	270	439	233	265	249	237	216	194	236	297	158	147	148	115	104	101	178	139	97	238	90	147	NOT2 / NOT3 / NOT5 family
AT1G07710.1	18	17	21	36	12	27	11	11	16	10	20	24	2	1	4	3	1	1	3	1	0	4	1	0	Ankyrin repeat family protein
AT1G07720.1	48	31	35	53	20	35	28	27	35	17	16	38	152	275	329	157	236	215	318	283	225	360	211	320	3-ketoacyl-CoA synthase 3
AT1G07725.1	192	108	140	180	94	123	119	93	95	74	107	122	61	42	63	39	43	39	81	52	31	79	36	69	exocyst subunit exo70 family protein H6
AT1G07730.2	170	91	114	136	82	116	83	75	80	80	94	122	11	13	8	11	7	7	12	6	4	5	5	5	Disease resistance-responsive (dirigent-like protein) family protein
AT1G07740.1	227	129	162	206	121	162	115	122	107	112	130	177	25	30	23	25	13	13	40	17	17	22	15	23	Tetratricopeptide repeat (TPR)-like superfamily protein
AT1G07745.1	51	27	35	64	32	27	38	41	31	16	29	38	24	29	33	25	36	32	58	41	26	60	40	47	homolog of RAD51 D
AT1G07745.2	56	28	35	66	30	28	39	40	31	14	30	38	24	33	35	26	37	32	60	43	27	64	41	49	homolog of RAD51 D
AT1G07750.1	827	549	708	902	490	720	597	501	469	368	525	723	101	81	127	74	116	82	140	93	83	183	90	136	RmlC-like cupins superfamily protein
AT1G07770.1	4392	2669	2876	4519	2365	2859	2919	2495	2236	1911	2536	2800	1467	2052	2269	1996	2362	1616	4060	3477	2358	4078	2356	2526	ribosomal protein S15A
AT1G07770.2	4239	2611	2788	4388	2290	2793	2837	2426	2185	1860	2452	2716	1428	2015	2231	1952	2318	1561	3949	3416	2313	3994	2299	2469	ribosomal protein S15A
AT1G07780.1	440	232	285	419	211	287	295	227	186	193	244	279	150	150	143	141	108	116	229	140	143	239	116	149	phosphoribosylanthranilate isomerase 1
AT1G07780.2	436	228	283	417	211	282	292	226	184	192	244	274	149	149	143	141	106	112	228	140	142	238	116	149	phosphoribosylanthranilate isomerase 1
AT1G07780.3	445	230	289	428	216	290	299	231	194	204	255	277	150	151	148	143	108	113	236	143	143	244	118	151	phosphoribosylanthranilate isomerase 1
AT1G07780.4	422	214	268	402	204	276	284	211	181	197	227	263	145	141	137	133	103	104	213	138	129	229	114	145	phosphoribosylanthranilate isomerase 1
AT1G07780.5	439	231	284	419	211	286	294	228	186	192	244	275	149	150	143	141	110	115	229	140	143	239	116	148	phosphoribosylanthranilate isomerase 1
AT1G07790.1	437	290	364	472	279	308	215	248	250	192	279	325	210	179	280	189	164	192	330	187	172	369	185	234	Histone superfamily protein
AT1G07795.1	16	9	17	21	15	14	10	14	8	10	12	18	0	0	0	0	0	0	1	0	0	0	0	0	unknown protein
AT1G07810.1	1791	1159	1467	1799	934	1341	1047	1075	995	719	1021	1338	279	239	337	237	222	248	377	258	237	466	220	370	ER-type Ca2+-ATPase 1
AT1G07820.1	1336	816	883	1241	733	847	791	760	639	595	734	794	507	480	601	508	427	442	828	534	409	963	566	603	Histone superfamily protein
AT1G07820.2	1261	778	842	1174	686	776	728	723	607	556	694	736	487	463	585	500	426	407	797	514	389	920	545	573	Histone superfamily protein
AT1G07830.1	439	297	299	455	222	305	286	280	239	189	262	291	82	70	68	86	51	51	126	87	58	126	82	66	ribosomal protein L29 family protein
AT1G07840.1	365	243	260	363	169	220	210	202	179	163	198	199	108	93	114	87	95	93	182	123	91	199	89	113	Sas10/Utp3/C1D family
AT1G07840.2	356	242	247	350	166	214	203	193	172	161	195	195	104	91	110	85	92	90	178	117	90	197	87	109	Sas10/Utp3/C1D family
AT1G07840.3	342	232	249	346	166	206	206	194	172	154	191	190	104	88	110	82	87	82	177	119	86	191	86	108	Sas10/Utp3/C1D family
AT1G07850.1	0	0	0	0	0	0	0	0	0	0	0	0	0	0	0	0	0	0	1	0	0	0	2	0	Protein of unknown function (DUF604)
AT1G07860.1	1	0	0	0	0	0	1	0	0	0	2	0	0	0	0	0	0	0	0	0	0	0	1	0	unknown protein
AT1G07870.1	270	165	200	282	143	190	163	185	157	127	174	168	39	41	57	35	43	43	75	45	37	83	37	68	Protein kinase superfamily protein
AT1G07870.2	249	149	179	255	129	173	152	169	145	116	165	151	33	38	50	31	41	37	72	42	33	77	37	65	Protein kinase superfamily protein
AT1G07880.1	88	70	70	127	51	73	81	91	56	47	69	75	23	29	37	33	31	28	55	32	29	61	33	29	Protein kinase superfamily protein
AT1G07880.2	88	72	66	122	52	71	81	88	57	46	70	76	27	26	38	33	31	29	49	31	28	56	38	28	Protein kinase superfamily protein
AT1G07885.1	0	0	0	0	0	0	0	0	0	0	0	0	0	0	0	0	0	0	0	0	1	0	0	0	unknown protein
AT1G07890.1	10963	6440	7457	10235	5368	7782	5910	5658	5055	4637	6067	7752	3091	2378	2438	2420	1969	2337	4026	2314	1898	4257	2184	3144	ascorbate peroxidase 1
AT1G07890.2	10335	6234	7087	9699	5140	7405	5686	5402	4834	4419	5824	7421	2978	2294	2341	2335	1925	2248	3867	2242	1827	4096	2112	3015	ascorbate peroxidase 1
AT1G07890.3	10287	6213	7058	9657	5121	7376	5655	5376	4813	4398	5791	7389	2968	2285	2330	2330	1923	2245	3859	2237	1819	4077	2105	3005	ascorbate peroxidase 1
AT1G07890.4	10329	6231	7081	9688	5138	7398	5683	5398	4831	4415	5821	7416	2976	2293	2337	2335	1924	2248	3867	2241	1826	4093	2111	3014	ascorbate peroxidase 1
AT1G07890.5	10288	6215	7060	9657	5121	7381	5657	5376	4814	4401	5793	7389	2968	2286	2330	2331	1923	2246	3859	2237	1820	4076	2108	3006	ascorbate peroxidase 1
AT1G07890.6	10232	5992	6969	9573	4996	7287	5458	5273	4726	4333	5678	7260	2900	2225	2274	2253	1855	2176	3750	2155	1798	3958	2033	2942	ascorbate peroxidase 1
AT1G07890.7	10288	6215	7060	9657	5121	7380	5657	5376	4814	4400	5793	7389	2968	2286	2330	2331	1923	2246	3859	2237	1820	4076	2107	3006	ascorbate peroxidase 1
AT1G07890.8	10332	6232	7084	9690	5140	7402	5684	5397	4834	4417	5824	7417	2976	2294	2337	2338	1925	2248	3867	2242	1826	4096	2112	3017	ascorbate peroxidase 1
AT1G07900.1	4	2	0	3	3	1	1	1	2	1	1	0	1	0	0	0	1	0	1	0	0	0	0	0	LOB domain-containing protein 1
AT1G07901.1	4	0	3	5	6	3	1	2	6	3	2	2	1	0	2	0	1	0	3	2	1	3	2	1	unknown protein
AT1G07910.1	340	225	253	315	184	249	195	180	162	153	200	217	115	123	146	100	117	107	162	122	93	226	110	154	RNAligase
AT1G07910.2	357	229	270	326	191	257	202	190	170	157	204	223	120	126	157	109	119	112	170	126	102	229	118	156	RNAligase
AT1G07920.1	25846	16678	20567	25082	14492	19704	14733	15504	14534	11623	15758	21060	6404	4982	6025	4575	4207	4474	7439	4405	3873	8110	4355	6124	GTP binding Elongation factor Tu family protein
AT1G07930.1	22955	14764	18048	22394	12697	17154	12942	13547	12629	10364	13810	18391	5614	4291	5175	3941	3554	3775	6296	3734	3318	7003	3774	5200	GTP binding Elongation factor Tu family protein
AT1G07930.2	18483	11677	14263	17934	9997	13523	10319	10770	9929	8458	10980	14634	4475	3343	4070	3127	2803	3007	5108	2919	2603	5617	2975	4088	GTP binding Elongation factor Tu family protein
AT1G07940.1	25177	16277	20063	24379	14092	19027	14337	15062	14041	11320	15296	20468	6237	4788	5822	4367	4047	4266	7160	4269	3752	7909	4253	5944	GTP binding Elongation factor Tu family protein
AT1G07940.2	25136	16265	19995	24333	14074	18970	14323	15032	14013	11295	15269	20421	6229	4776	5811	4353	4042	4261	7154	4269	3746	7900	4251	5937	GTP binding Elongation factor Tu family protein
AT1G07950.1	222	147	156	216	118	138	129	139	128	103	114	129	55	93	108	83	105	77	160	155	106	211	113	132	Surfeit locus protein 5 subunit 22 of Mediator complex
AT1G07960.1	672	413	383	660	338	404	398	348	331	275	333	392	95	177	197	143	165	142	293	243	156	333	183	193	PDI-like 5-1
AT1G07960.2	688	425	397	676	351	418	409	354	343	277	344	403	97	180	199	144	169	145	301	251	161	344	187	197	PDI-like 5-1
AT1G07960.3	679	418	388	668	345	407	404	354	336	275	340	395	95	180	201	148	166	145	294	246	157	335	184	194	PDI-like 5-1
AT1G07970.1	255	174	202	306	156	182	166	181	158	110	156	216	78	66	61	52	57	64	93	62	62	85	75	88	unknown protein
AT1G07980.1	177	123	124	166	97	139	106	105	95	67	83	122	72	70	92	66	73	60	126	66	43	178	86	84	nuclear factor Y, subunit C10
AT1G07985.1	35	14	25	47	14	30	25	21	25	9	16	22	5	1	1	0	4	2	5	6	0	8	9	3	Expressed protein
AT1G07990.1	936	634	796	902	512	705	567	592	490	376	599	684	277	299	347	210	255	219	368	293	270	522	239	385	SIT4 phosphatase-associated family protein
AT1G08000.1	102	65	68	99	51	57	68	43	63	40	48	67	49	42	59	31	38	38	66	36	35	73	38	51	GATA transcription factor 10
AT1G08000.2	91	59	59	93	49	53	66	40	55	35	42	63	48	41	51	30	37	33	64	35	33	69	33	51	GATA transcription factor 10
AT1G08005.1	0	0	1	0	0	0	0	0	0	0	0	0	0	0	1	4	2	1	0	0	0	0	1	2	unknown protein
AT1G08010.1	267	165	170	294	161	167	132	137	128	125	129	164	96	80	113	71	77	57	97	69	66	151	65	105	GATA transcription factor 11
AT1G08010.2	208	121	126	231	127	125	103	105	98	94	99	129	79	58	80	46	59	47	74	49	52	119	52	74	GATA transcription factor 11
AT1G08030.1	348	259	257	434	207	264	240	210	227	176	237	278	122	131	146	127	117	116	210	132	129	258	90	170	tyrosylprotein sulfotransferase
AT1G08035.1	3	2	3	3	0	0	1	4	1	3	2	3	0	2	4	0	3	2	4	2	5	3	1	1	unknown protein
AT1G08040.1	467	314	326	528	236	337	273	236	232	206	279	323	135	183	181	125	151	109	241	173	141	278	139	218	Protein of unknown function (DUF707)
AT1G08040.2	461	309	322	521	233	332	266	234	228	197	272	315	131	182	182	124	150	111	234	170	141	276	138	216	Protein of unknown function (DUF707)
AT1G08050.1	98	50	84	115	53	75	65	53	56	35	62	68	12	10	13	10	8	8	12	14	11	24	11	15	Zinc finger (C3HC4-type RING finger) family protein
AT1G08060.1	355	246	294	370	202	281	213	217	231	136	262	286	168	169	202	100	116	116	192	125	127	227	108	205	ATP-dependent helicase family protein
AT1G08060.2	336	239	283	361	195	271	202	210	218	130	253	275	160	162	194	94	111	108	186	122	120	222	103	200	ATP-dependent helicase family protein
AT1G08065.1	0	0	0	0	0	0	0	0	0	0	0	0	0	2	0	0	0	0	0	0	0	0	0	0	alpha carbonic anhydrase 5
AT1G08070.1	12	12	9	21	10	13	10	9	9	8	22	9	2	11	7	4	8	3	8	8	5	9	5	8	Tetratricopeptide repeat (TPR)-like superfamily protein
AT1G08080.1	0	0	3	0	0	1	0	1	0	0	0	1	0	1	0	3	0	1	0	0	1	2	0	0	alpha carbonic anhydrase 7
AT1G08090.1	125	108	71	122	120	116	73	140	98	37	123	90	1	0	3	1	2	1	6	2	1	1	0	0	nitrate transporter 2:1
AT1G08100.1	10	13	7	11	17	11	3	5	10	3	14	9	1	0	2	0	0	0	0	0	0	0	0	0	nitrate transporter 2.2
AT1G08110.1	1078	729	777	1120	593	728	680	662	550	514	650	734	623	750	806	621	815	558	1091	870	674	1418	837	1017	lactoylglutathione lyase family protein / glyoxalase I family protein
AT1G08110.2	1088	735	788	1134	603	745	685	669	554	516	658	747	636	756	820	628	824	567	1117	880	686	1438	848	1038	lactoylglutathione lyase family protein / glyoxalase I family protein
AT1G08110.3	1082	729	781	1121	594	732	680	666	550	518	653	734	625	749	806	622	810	558	1093	874	672	1415	835	1018	lactoylglutathione lyase family protein / glyoxalase I family protein
AT1G08110.4	1093	740	791	1139	603	746	689	671	556	515	659	751	642	765	828	636	830	578	1126	884	691	1451	861	1043	lactoylglutathione lyase family protein / glyoxalase I family protein
AT1G08120.1	0	0	1	1	1	1	0	0	1	0	2	2	0	1	1	0	0	0	0	0	0	1	1	2	unknown protein
AT1G08125.1	251	164	182	281	152	169	156	154	130	111	177	162	103	94	121	96	108	87	163	154	86	194	103	123	S-adenosyl-L-methionine-dependent methyltransferases superfamily protein
AT1G08125.2	245	163	178	274	151	165	156	154	127	110	176	157	102	92	120	94	105	87	163	150	87	191	97	120	S-adenosyl-L-methionine-dependent methyltransferases superfamily protein
AT1G08125.3	179	125	132	201	113	115	107	106	97	79	129	110	79	69	93	78	83	68	121	107	68	135	76	80	S-adenosyl-L-methionine-dependent methyltransferases superfamily protein
AT1G08130.1	613	385	442	659	378	400	322	352	320	295	344	456	160	121	175	107	80	127	199	88	85	199	108	154	DNA ligase 1
AT1G08140.1	0	0	0	1	0	0	0	0	1	0	0	1	0	0	0	0	0	0	1	0	0	0	0	0	cation/H+ exchanger 6A
AT1G08150.1	0	0	0	0	0	0	0	2	0	0	0	0	0	0	0	0	0	0	0	0	0	0	0	0	Cation/hydrogen exchanger family protein
AT1G08160.1	254	229	240	297	167	282	166	186	167	124	161	259	34	12	27	32	17	38	29	22	10	46	29	36	Late embryogenesis abundant (LEA) hydroxyproline-rich glycoprotein family
AT1G08165.1	5	4	3	3	3	3	2	2	2	1	1	3	4	9	7	12	4	11	4	12	10	11	9	12	unknown protein
AT1G08170.1	0	0	0	0	0	0	0	0	0	0	0	0	0	0	1	0	0	0	1	0	0	0	1	0	Histone superfamily protein
AT1G08180.1	46	50	37	38	35	36	40	30	29	16	33	34	14	27	30	22	15	23	40	26	33	40	23	35	unknown protein
AT1G08190.1	2162	1415	1695	2154	1212	1581	1238	1195	1093	893	1222	1525	521	523	674	412	478	450	769	501	479	942	517	776	vacuolar protein sorting 41
AT1G08200.1	4205	2496	2985	3906	2085	2616	2193	2087	1938	1808	2336	2708	1143	1064	1361	818	950	912	1610	1060	925	1818	1088	1366	UDP-D-apiose/UDP-D-xylose synthase 2
AT1G08210.1	202	158	151	255	160	138	167	159	115	89	131	167	116	96	132	94	102	97	178	186	109	223	136	148	Eukaryotic aspartyl protease family protein
AT1G08220.1	244	149	138	228	114	123	128	116	95	89	116	133	44	37	28	28	22	21	51	35	30	51	26	35	unknown protein
AT1G08220.2	185	108	98	145	84	80	83	75	66	62	92	96	29	22	17	19	15	17	40	26	19	30	18	28	unknown protein
AT1G08230.2	46	39	42	50	23	48	40	29	24	17	32	29	84	82	78	62	90	48	126	72	57	168	79	106	Transmembrane amino acid transporter family protein
AT1G08250.1	215	141	163	235	73	193	132	117	87	84	128	175	70	77	116	51	61	58	111	61	71	103	71	126	arogenate dehydratase 6
AT1G08260.1	591	442	547	698	369	465	389	373	350	280	436	500	124	128	159	80	91	111	162	106	87	204	97	148	DNA polymerase epsilon catalytic subunit
AT1G08270.1	16	10	21	20	11	9	14	12	12	17	7	14	1	7	4	2	0	3	5	6	1	5	4	8	unknown protein
AT1G08270.2	47	29	53	59	31	33	39	37	31	30	38	39	6	17	11	10	8	16	16	12	13	25	12	17	unknown protein
AT1G08280.1	258	176	195	293	165	205	172	136	130	131	176	212	40	45	50	26	34	30	66	44	47	84	32	45	Glycosyltransferase family 29 (sialyltransferase) family protein
AT1G08290.1	148	110	116	149	92	91	85	71	84	78	85	96	8	3	6	3	5	10	10	5	4	11	2	3	WIP domain protein 3
AT1G08300.1	24	22	26	47	19	20	27	21	14	12	30	26	18	24	19	17	20	14	38	29	18	36	25	25	no vein-like
AT1G08310.1	92	41	53	78	52	62	47	48	31	21	48	33	1	6	4	4	2	2	8	9	1	8	2	7	alpha/beta-Hydrolases superfamily protein
AT1G08310.2	91	39	54	77	52	61	47	46	31	23	47	32	1	6	4	4	2	2	8	9	1	7	2	7	alpha/beta-Hydrolases superfamily protein
AT1G08315.1	106	53	76	98	56	84	70	56	63	34	72	68	24	28	30	19	20	24	34	15	18	47	29	28	ARM repeat superfamily protein
AT1G08320.1	483	326	376	437	273	347	254	260	215	208	299	362	3	5	3	3	5	1	6	8	2	7	4	1	bZIP transcription factor family protein
AT1G08320.2	376	263	327	331	226	282	193	211	170	169	236	310	2	4	3	3	3	1	5	8	1	7	4	1	bZIP transcription factor family protein
AT1G08320.3	462	323	372	425	269	344	244	254	211	202	295	361	3	5	3	3	5	1	6	8	1	7	4	1	bZIP transcription factor family protein
AT1G08340.1	253	133	126	223	129	147	125	132	88	118	144	160	10	7	9	5	12	12	18	13	12	23	15	8	Rho GTPase activating protein with PAK-box/P21-Rho-binding domain
AT1G08350.1	362	230	289	392	203	247	215	224	158	173	178	279	55	54	80	52	65	68	112	61	67	116	73	84	Endomembrane protein 70 protein family
AT1G08350.2	374	240	290	401	212	255	219	226	163	180	184	283	54	56	80	52	66	69	112	62	68	119	77	88	Endomembrane protein 70 protein family
AT1G08360.1	5763	3654	4119	5718	3159	3700	3514	3415	2968	2714	3199	3717	1567	1471	1733	1519	1329	1276	2568	1747	1387	2699	1597	1741	Ribosomal protein L1p/L10e family
AT1G08370.1	683	409	475	656	356	464	399	322	335	292	363	451	182	142	162	116	131	117	219	131	113	248	99	194	decapping 1
AT1G08380.1	379	258	293	388	227	288	186	239	207	179	234	289	26333	30642	36734	25891	30961	25743	48472	39367	28728	56374	34569	42816	photosystem I subunit O
AT1G08390.1	37	16	40	34	17	23	26	19	22	13	16	27	30	53	57	48	43	29	79	76	62	79	53	63	unknown protein
AT1G08400.1	160	95	107	154	70	91	74	79	59	60	91	105	38	23	40	27	18	19	44	35	23	41	29	37	RINT-1 / TIP-1 family
AT1G08410.1	377	239	262	347	195	274	223	223	182	172	223	255	102	68	94	57	60	62	100	69	50	128	55	91	P-loop containing nucleoside triphosphate hydrolases superfamily protein
AT1G08420.1	806	570	617	763	473	617	481	490	470	352	550	660	256	265	338	165	210	236	299	212	227	405	207	339	BRI1 suppressor 1 (BSU1)-like 2
AT1G08420.2	790	558	613	761	462	612	471	480	465	352	539	656	253	260	332	161	212	239	300	211	223	406	204	333	BRI1 suppressor 1 (BSU1)-like 2
AT1G08430.1	1791	1026	1048	1857	869	1093	842	698	859	915	891	1124	2	0	0	2	2	0	5	1	2	5	2	0	aluminum-activated malate transporter 1
AT1G08440.1	1	3	3	3	1	0	0	4	1	2	4	1	2	0	0	1	1	2	1	2	2	4	1	1	Aluminium activated malate transporter family protein
AT1G08450.1	765	495	514	791	439	530	490	457	432	343	479	501	306	289	348	255	279	237	457	301	236	534	297	376	calreticulin 3
AT1G08450.2	605	397	407	663	353	415	396	359	338	277	392	402	252	226	269	225	236	187	381	243	192	443	242	311	calreticulin 3
AT1G08450.3	652	419	455	689	378	469	405	384	373	292	402	431	265	245	307	217	239	203	392	268	196	461	257	326	calreticulin 3
AT1G08460.1	311	221	251	339	190	227	188	216	168	142	212	226	107	121	168	100	124	95	206	147	110	225	127	200	histone deacetylase 8
AT1G08465.1	1	0	0	0	0	0	0	0	0	0	0	0	115	128	146	95	130	96	182	97	94	253	120	124	Plant-specific transcription factor YABBY family protein
AT1G08470.1	321	183	232	318	159	194	168	174	143	141	184	248	120	128	176	132	151	113	241	165	131	220	152	194	strictosidine synthase-like 3
AT1G08480.1	1175	770	977	1260	677	884	768	756	586	594	755	856	311	330	307	320	365	293	572	457	308	682	450	405	unknown protein
AT1G08490.1	314	174	216	279	172	194	175	156	134	139	166	179	335	310	401	271	292	278	553	315	288	622	286	401	chloroplastic NIFS-like cysteine desulfurase
AT1G08500.1	271	164	199	295	170	184	179	158	143	106	173	186	8	12	6	11	10	12	15	19	4	18	13	14	early nodulin-like protein 18
AT1G08510.1	1532	804	1053	1497	808	1036	920	770	741	648	920	1051	495	571	716	425	529	454	782	536	424	968	517	723	fatty acyl-ACP thioesterases B
AT1G08520.1	405	301	291	440	243	308	246	232	214	183	262	310	1787	1649	1955	1305	1422	1328	2313	1414	1255	2848	1471	2051	ALBINA 1
AT1G08530.1	124	84	77	128	61	78	66	71	53	60	61	81	77	86	79	57	68	47	139	83	59	160	66	101	unknown protein
AT1G08540.1	172	130	152	201	106	145	98	131	98	68	160	137	1028	810	1121	638	632	743	1207	726	687	1345	683	1074	RNApolymerase sigma subunit 2
AT1G08550.1	125	80	65	120	64	70	77	77	45	48	62	54	882	1191	1176	762	1184	768	1602	1317	956	1825	1175	1299	non-photochemical quenching 1
AT1G08550.2	123	76	64	119	61	65	74	76	45	48	62	53	886	1189	1155	754	1172	766	1601	1308	948	1812	1158	1283	non-photochemical quenching 1
AT1G08560.1	648	404	387	687	367	419	429	342	326	261	338	436	335	286	326	258	251	247	442	324	208	583	365	323	syntaxin of plants 111
AT1G08570.1	878	603	556	896	478	528	469	515	496	341	555	594	388	427	488	378	442	379	675	493	450	867	434	648	atypical CYS HIS rich thioredoxin 4
AT1G08570.2	745	516	486	742	406	450	396	434	427	295	461	511	342	378	408	313	376	319	573	427	373	767	368	549	atypical CYS HIS rich thioredoxin 4
AT1G08570.3	809	556	526	837	440	495	444	472	454	309	507	550	370	398	449	354	413	357	623	458	409	820	404	610	atypical CYS HIS rich thioredoxin 4
AT1G08570.4	808	556	521	835	438	494	445	472	453	309	506	551	370	396	449	354	413	356	623	458	408	816	403	607	atypical CYS HIS rich thioredoxin 4
AT1G08580.1	585	366	362	552	320	362	339	317	273	239	306	370	142	168	184	180	173	150	317	232	160	398	157	178	unknown protein
AT1G08590.1	971	598	710	904	503	626	538	559	493	430	579	682	38	27	45	28	24	21	48	32	24	41	24	48	Leucine-rich receptor-like protein kinase family protein
AT1G08600.1	962	668	756	967	555	737	629	597	577	394	570	704	161	171	263	130	131	152	234	147	171	324	152	269	P-loop containing nucleoside triphosphate hydrolases superfamily protein
AT1G08600.2	978	680	775	985	560	750	644	609	595	397	579	733	165	180	270	132	137	157	236	144	172	325	157	276	P-loop containing nucleoside triphosphate hydrolases superfamily protein
AT1G08600.3	1014	695	799	1005	579	767	652	628	608	408	589	753	170	185	280	139	138	164	241	152	176	343	159	286	P-loop containing nucleoside triphosphate hydrolases superfamily protein
AT1G08600.4	999	686	782	1001	575	763	648	621	600	403	586	738	169	181	274	135	138	160	241	149	175	337	159	282	P-loop containing nucleoside triphosphate hydrolases superfamily protein
AT1G08610.1	77	58	59	86	42	45	44	56	42	32	63	43	48	44	42	32	36	38	60	31	28	60	45	46	Pentatricopeptide repeat (PPR) superfamily protein
AT1G08620.1	794	455	638	773	401	569	472	437	404	340	454	619	200	162	255	105	149	150	261	162	161	303	150	247	Transcription factor jumonji (jmj) family protein / zinc finger (C5HC2 type) family protein
AT1G08620.2	822	472	660	799	410	583	485	447	418	347	470	631	202	163	262	109	152	153	269	167	164	314	154	248	Transcription factor jumonji (jmj) family protein / zinc finger (C5HC2 type) family protein
AT1G08630.1	7	2	1	2	2	0	4	4	1	4	1	2	8	4	5	13	1	7	13	7	3	14	8	5	threonine aldolase 1
AT1G08630.2	7	2	1	2	2	0	4	4	1	4	1	2	8	4	5	13	1	7	13	7	3	14	8	5	threonine aldolase 1
AT1G08630.3	7	2	1	2	2	0	5	4	1	4	1	2	8	4	5	13	1	7	13	8	3	14	8	5	threonine aldolase 1
AT1G08630.4	7	2	1	2	2	0	4	4	1	4	1	2	7	4	4	12	1	7	13	7	2	14	7	5	threonine aldolase 1
AT1G08630.5	7	1	1	2	2	0	4	4	1	4	1	2	6	2	4	10	1	6	10	5	3	12	7	4	threonine aldolase 1
AT1G08640.1	341	200	267	359	175	264	186	210	154	150	212	251	681	606	780	616	555	557	1103	682	518	1177	657	766	Chloroplast J-like domain 1
AT1G08650.1	835	624	646	842	493	559	598	528	491	347	514	589	75	98	96	54	88	79	108	89	93	119	88	80	phosphoenolpyruvate carboxylase kinase 1
AT1G08650.2	651	464	481	616	381	426	439	395	366	266	363	457	61	75	74	38	67	68	77	63	72	87	60	64	phosphoenolpyruvate carboxylase kinase 1
AT1G08660.1	642	398	440	621	342	399	378	356	318	263	350	451	148	183	231	160	163	151	303	216	183	335	221	250	MALE GAMETOPHYTE DEFECTIVE 2
AT1G08660.2	642	396	440	616	343	404	372	367	320	260	347	454	147	181	234	157	163	155	303	217	188	340	225	257	MALE GAMETOPHYTE DEFECTIVE 2
AT1G08670.1	87	55	61	108	48	74	74	59	49	33	56	71	0	0	0	0	0	0	0	0	0	0	0	0	ENTH/VHS family protein
AT1G08680.1	517	362	472	602	321	428	306	347	292	263	365	384	222	187	239	133	181	187	287	197	178	373	179	268	ARF GAP-like zinc finger-containing protein ZIGA4
AT1G08680.2	513	355	465	597	317	425	306	347	286	260	361	380	217	182	237	135	180	187	288	192	175	372	177	267	ARF GAP-like zinc finger-containing protein ZIGA4
AT1G08680.3	475	330	434	561	292	389	280	320	269	244	330	350	206	167	224	125	163	170	258	183	164	343	162	245	ARF GAP-like zinc finger-containing protein ZIGA4
AT1G08680.4	496	352	456	570	304	414	292	328	278	253	345	374	215	181	227	135	177	180	271	195	165	365	172	255	ARF GAP-like zinc finger-containing protein ZIGA4
AT1G08700.1	512	357	429	556	291	410	332	320	283	228	297	390	157	170	219	130	149	154	311	178	122	293	169	221	Presenilin-1
AT1G08710.1	174	95	111	164	69	104	90	93	71	61	101	109	60	70	85	56	68	67	122	81	63	146	88	80	F-box family protein
AT1G08710.2	140	76	90	127	52	72	71	70	59	44	75	91	46	57	66	45	61	54	95	72	53	119	66	65	F-box family protein
AT1G08720.1	377	270	310	398	253	271	227	216	220	188	291	320	133	145	169	88	103	120	183	128	106	247	122	191	Protein kinase superfamily protein
AT1G08730.1	48	25	38	48	29	34	27	23	27	28	31	40	6	10	7	4	4	3	6	9	8	8	5	8	Myosin family protein with Dil domain
AT1G08750.1	275	192	224	274	146	187	181	156	125	131	163	169	88	89	114	69	89	68	124	84	86	134	87	91	Peptidase C13 family
AT1G08750.2	274	191	224	273	146	186	181	156	123	130	162	169	88	89	113	68	89	68	124	84	86	134	87	91	Peptidase C13 family
AT1G08750.3	281	193	232	280	146	191	182	161	126	131	168	171	89	90	115	69	92	69	126	85	86	135	91	93	Peptidase C13 family
AT1G08760.1	531	340	372	546	281	347	316	318	243	211	304	330	75	83	112	58	84	71	118	77	62	144	62	120	Plant protein of unknown function (DUF936)
AT1G08770.1	194	115	155	193	112	176	93	120	100	101	122	158	43	53	55	58	47	34	98	57	55	99	49	69	prenylated RAB acceptor 1.E
AT1G08780.1	357	195	242	314	207	210	189	197	184	163	159	211	79	88	93	83	77	92	150	85	84	165	106	117	ABI3-interacting protein 3
AT1G08790.1	1	0	0	0	0	0	0	0	0	0	0	0	0	0	0	0	0	0	0	0	0	0	0	0	Protein of unknown function (DUF1685)
AT1G08800.1	672	445	456	704	344	480	415	409	372	252	389	479	85	121	143	87	94	95	165	132	109	181	87	161	Protein of unknown function, DUF593
AT1G08800.2	675	451	462	715	346	483	420	411	377	252	394	482	89	122	145	87	94	98	165	135	115	182	87	161	Protein of unknown function, DUF593
AT1G08810.1	4	1	4	3	2	0	2	2	3	1	2	2	105	150	156	100	128	114	193	165	133	279	143	182	myb domain protein 60
AT1G08810.2	2	0	3	2	2	0	2	1	3	1	1	2	83	123	127	89	105	85	145	142	116	230	113	156	myb domain protein 60
AT1G08820.1	1015	691	694	959	560	605	557	565	488	413	577	681	189	188	246	143	218	153	316	209	160	367	205	266	vamp/synaptobrevin-associated protein 27-2
AT1G08820.2	1026	698	703	976	567	621	570	573	497	417	580	696	194	189	249	146	219	157	318	213	161	373	206	271	vamp/synaptobrevin-associated protein 27-2
AT1G08830.1	2982	2134	2270	2993	1591	2189	1429	1625	1548	1267	1857	2210	203	321	259	232	237	186	295	293	167	479	323	351	copper/zinc superoxide dismutase 1
AT1G08830.2	2677	1974	1983	2716	1441	1936	1315	1469	1413	1149	1700	1978	183	303	236	217	225	173	271	263	146	444	302	327	copper/zinc superoxide dismutase 1
AT1G08840.1	136	103	111	168	96	95	80	102	86	77	100	105	29	38	47	22	36	32	67	57	34	72	35	57	DNA replication helicase, putative
AT1G08840.2	149	114	121	187	105	113	95	114	95	83	112	112	36	43	53	27	43	38	82	67	48	83	40	66	DNA replication helicase, putative
AT1G08845.1	65	38	45	67	31	37	38	41	35	25	44	53	28	27	29	29	25	22	41	38	29	43	20	25	Ribosomal L18p/L5e family protein
AT1G08845.2	61	32	42	58	27	36	35	38	33	25	41	45	28	25	27	27	22	21	38	35	25	41	19	22	Ribosomal L18p/L5e family protein
AT1G08860.1	0	0	0	0	1	0	0	0	1	0	0	0	2	2	1	0	2	0	3	0	3	0	3	2	Calcium-dependent phospholipid-binding Copine family protein
AT1G08880.1	1094	646	728	1005	544	708	604	614	565	494	597	723	455	495	577	471	472	448	822	556	410	917	542	602	Histone superfamily protein
AT1G08890.1	815	530	570	711	507	534	477	496	383	338	535	557	31	112	84	50	124	49	61	139	67	104	88	89	Major facilitator superfamily protein
AT1G08900.1	43	41	37	50	28	27	24	21	16	16	40	36	130	194	219	133	190	177	307	246	196	321	201	248	Major facilitator superfamily protein
AT1G08900.2	45	41	39	53	30	30	25	23	19	18	45	37	138	208	234	147	200	187	318	266	212	341	209	265	Major facilitator superfamily protein
AT1G08900.3	40	38	34	44	26	29	21	23	17	16	38	34	129	201	213	140	193	170	294	245	202	319	201	245	Major facilitator superfamily protein
AT1G08910.1	287	195	192	269	170	180	167	146	149	111	150	165	94	130	134	74	94	104	156	106	103	203	85	150	zinc ion binding;zinc ion binding
AT1G08920.1	758	521	557	784	444	503	414	415	403	351	467	529	94	118	102	75	119	100	137	122	102	226	142	143	ERD (early response to dehydration) six-like 1
AT1G08920.2	707	476	491	722	413	460	380	379	369	326	426	472	78	104	93	68	108	92	127	114	96	214	131	125	ERD (early response to dehydration) six-like 1
AT1G08920.3	559	406	421	601	341	389	319	309	309	262	355	418	83	86	82	60	95	78	98	94	78	173	107	120	ERD (early response to dehydration) six-like 1
AT1G08930.1	1254	882	954	1336	759	949	832	880	573	527	820	821	298	399	414	354	485	283	795	500	265	838	442	402	Major facilitator superfamily protein
AT1G08930.2	1252	881	952	1334	758	946	830	884	571	527	819	819	297	399	413	353	486	283	795	497	266	837	440	403	Major facilitator superfamily protein
AT1G08940.1	159	108	110	182	101	135	99	102	76	67	114	120	27	11	17	17	24	12	41	16	20	45	16	17	Phosphoglycerate mutase family protein
AT1G08960.1	238	159	143	233	128	168	149	130	121	95	159	168	69	75	73	46	48	58	96	48	50	90	52	90	cation exchanger 11
AT1G08970.1	500	346	327	545	254	354	287	310	300	216	300	360	176	161	205	145	147	131	255	145	145	302	149	168	nuclear factor Y, subunit C9
AT1G08970.2	535	372	357	584	279	395	320	328	322	230	323	380	188	177	217	162	182	146	268	152	156	326	163	195	nuclear factor Y, subunit C9
AT1G08970.3	528	367	344	591	280	380	316	333	311	224	323	382	184	170	212	152	168	140	267	151	151	324	157	184	nuclear factor Y, subunit C9
AT1G08970.4	455	344	323	510	246	343	286	286	296	206	299	336	164	162	192	143	174	123	236	153	143	296	155	186	nuclear factor Y, subunit C9
AT1G08980.1	181	159	159	187	112	131	114	127	109	83	118	123	378	503	470	297	478	304	613	460	307	662	482	513	amidase 1
AT1G08990.1	450	296	344	389	267	274	191	250	189	186	292	312	0	0	0	1	1	1	0	0	0	0	0	0	plant glycogenin-like starch initiation protein 5
AT1G09000.1	220	138	149	172	112	143	109	117	95	96	128	132	17	14	20	13	11	15	24	9	20	30	11	18	NPK1-related protein kinase 1
AT1G09010.1	910	621	702	1025	550	675	616	613	540	398	579	704	585	495	697	395	462	397	750	512	457	873	462	723	glycoside hydrolase family 2 protein
AT1G09020.1	729	451	607	699	375	506	413	405	333	333	415	515	239	201	260	145	174	163	287	199	182	350	164	282	homolog of yeast sucrose nonfermenting 4
AT1G09030.1	2	1	1	2	0	1	0	0	1	0	1	0	0	0	0	0	0	0	0	0	0	0	0	0	nuclear factor Y, subunit B4
AT1G09040.1	98	96	86	124	80	61	63	69	68	56	62	59	34	26	45	18	36	24	44	32	38	60	30	50	unknown protein
AT1G09050.1	97	78	62	114	58	67	64	48	70	33	55	81	45	43	47	27	36	34	65	37	36	67	47	45	unknown protein
AT1G09060.1	453	351	347	493	272	346	262	265	242	202	295	306	257	284	362	242	221	246	411	234	235	449	234	355	Zinc finger, RING-type;Transcription factor jumonji/aspartyl beta-hydroxylase
AT1G09060.2	461	353	352	498	273	346	265	267	244	203	300	308	258	284	363	242	222	247	413	234	238	454	235	356	Zinc finger, RING-type;Transcription factor jumonji/aspartyl beta-hydroxylase
AT1G09060.3	453	351	348	493	272	348	262	266	242	203	296	307	257	284	362	242	221	247	411	234	235	449	234	356	Zinc finger, RING-type;Transcription factor jumonji/aspartyl beta-hydroxylase
AT1G09070.1	620	404	471	628	334	416	354	425	326	271	376	398	431	385	477	410	356	337	690	398	331	781	411	574	soybean gene regulated by cold-2
AT1G09080.1	1	2	1	2	3	0	3	2	0	1	2	1	0	4	0	1	0	2	1	0	0	2	1	1	Heat shock protein 70 (Hsp 70) family protein
AT1G09080.2	1	2	1	2	3	0	3	2	0	1	2	1	0	4	0	1	0	2	1	0	0	2	1	1	Heat shock protein 70 (Hsp 70) family protein
AT1G09090.1	208	184	177	256	142	190	204	191	125	72	160	169	0	0	0	0	0	1	0	0	0	0	0	0	respiratory burst oxidase homolog B
AT1G09090.2	219	188	184	267	143	198	209	199	128	77	165	170	0	0	0	0	0	1	0	0	0	0	0	0	respiratory burst oxidase homolog B
AT1G09100.1	630	410	457	620	307	438	333	369	316	303	384	408	144	138	159	134	140	116	189	136	119	279	158	176	26S proteasome AAA-ATPase subunit RPT5B
AT1G09130.1	631	365	460	661	322	440	394	402	335	281	349	439	1219	1028	1247	832	969	834	1511	897	828	1804	877	1367	ATP-dependent caseinolytic (Clp) protease/crotonase family protein
AT1G09130.2	539	298	393	548	267	358	331	327	277	223	291	384	1045	842	1032	703	802	679	1268	742	662	1525	732	1130	ATP-dependent caseinolytic (Clp) protease/crotonase family protein
AT1G09130.3	569	328	422	614	289	392	354	355	301	249	317	402	1110	920	1126	750	876	755	1388	816	718	1636	795	1229	ATP-dependent caseinolytic (Clp) protease/crotonase family protein
AT1G09140.1	779	488	653	845	463	668	525	508	465	361	521	723	294	376	453	275	327	280	596	410	432	689	338	562	SERINE-ARGININE PROTEIN 30
AT1G09140.2	868	549	725	937	504	723	609	559	495	389	567	759	352	453	539	325	382	346	706	489	521	825	414	662	SERINE-ARGININE PROTEIN 30
AT1G09150.1	626	367	434	663	317	436	364	362	333	283	381	406	193	166	210	156	163	161	315	167	131	339	191	230	pseudouridine synthase and archaeosine transglycosylase (PUA) domain-containing protein
AT1G09155.1	40	20	22	33	19	19	23	21	9	12	18	13	0	1	2	2	1	0	2	1	1	4	0	2	phloem protein 2-B15
AT1G09157.1	0	0	0	0	0	0	0	0	0	0	0	0	0	0	0	0	0	0	0	0	0	1	0	1	Protein of unknown function (DUF679)
AT1G09160.1	427	264	313	383	206	282	229	211	199	166	242	286	173	193	200	136	165	149	313	192	162	332	179	217	Protein phosphatase 2C family protein
AT1G09160.2	406	252	306	376	193	270	220	202	179	157	238	279	172	185	189	126	157	144	304	180	157	313	171	208	Protein phosphatase 2C family protein
AT1G09170.1	126	65	88	143	76	89	60	59	50	48	91	55	11	22	18	15	17	10	18	15	18	23	14	20	P-loop nucleoside triphosphate hydrolases superfamily protein with CH (Calponin Homology) domain
AT1G09176.1	5	2	2	4	5	2	3	2	3	1	1	4	0	0	0	1	0	0	1	0	0	0	0	0	unknown protein
AT1G09180.1	4	6	3	2	4	6	2	5	3	2	3	3	10	19	14	10	11	12	26	8	16	23	15	16	secretion-associated RAS super family 1
AT1G09190.1	48	44	40	61	29	37	25	40	25	19	26	26	8	8	12	11	18	10	12	8	11	26	12	8	Tetratricopeptide repeat (TPR)-like superfamily protein
AT1G09195.1	69	64	44	96	41	58	47	59	38	36	60	64	36	43	47	32	39	29	73	51	31	90	38	57	unknown protein
AT1G09195.2	92	75	62	110	49	74	59	68	53	45	75	69	49	58	63	40	50	36	85	57	36	109	46	73	unknown protein
AT1G09200.1	1262	627	821	1138	600	748	632	582	565	560	616	773	546	448	638	495	432	405	870	455	396	959	511	579	Histone superfamily protein
AT1G09210.1	4954	2780	3390	4712	2591	3281	2761	2477	2345	2243	2744	3268	781	565	781	687	540	579	1130	614	521	1174	645	771	calreticulin 1b
AT1G09220.1	30	14	25	26	13	14	11	9	8	4	20	17	6	11	7	3	3	5	17	8	4	14	8	11	Pentatricopeptide repeat (PPR) superfamily protein
AT1G09230.1	137	101	145	154	75	108	107	107	90	68	99	107	119	123	124	93	88	94	208	100	92	202	75	143	RNA-binding (RRM/RBD/RNP motifs) family protein
AT1G09240.1	0	0	0	2	0	0	0	0	0	0	1	0	155	131	92	109	99	61	237	98	76	211	56	129	nicotianamine synthase 3
AT1G09250.1	251	159	203	235	154	182	168	144	137	115	178	150	114	138	158	103	119	133	209	149	139	228	127	172	basic helix-loop-helix (bHLH) DNA-binding superfamily protein
AT1G09270.1	1677	979	1090	1484	850	1067	917	927	807	716	926	1072	357	377	439	311	360	296	493	391	327	716	326	518	importin alpha isoform 4
AT1G09270.2	1540	899	1002	1371	783	986	834	861	746	650	842	986	342	337	413	290	337	278	465	352	308	665	295	486	importin alpha isoform 4
AT1G09270.3	1584	932	1031	1406	807	1015	878	879	757	681	878	1014	340	347	411	296	338	281	456	367	312	674	309	496	importin alpha isoform 4
AT1G09280.1	379	290	266	383	233	263	298	290	242	180	243	287	117	111	119	94	93	80	163	120	102	206	103	123	unknown protein
AT1G09290.1	249	151	167	205	111	131	156	119	118	89	138	132	84	82	105	79	86	67	139	90	76	164	95	96	unknown protein
AT1G09300.1	205	157	141	216	118	146	131	130	118	97	128	146	56	38	38	33	35	26	72	38	21	61	45	38	Metallopeptidase M24 family protein
AT1G09300.2	223	157	156	226	130	160	135	134	122	98	133	155	65	46	49	39	47	36	100	46	28	79	55	50	Metallopeptidase M24 family protein
AT1G09310.1	46	26	65	96	18	34	32	34	44	18	14	29	4866	6912	7969	4573	6321	4941	8675	8001	6105	10220	6531	9133	Protein of unknown function, DUF538
AT1G09320.1	152	105	115	160	91	99	80	96	76	72	99	91	49	42	57	41	24	18	56	45	41	73	25	38	agenet domain-containing protein
AT1G09330.1	678	343	464	636	326	412	363	293	325	260	386	453	186	205	237	176	194	186	371	303	218	429	227	266	unknown protein
AT1G09340.1	136	115	89	156	108	114	96	128	79	88	100	104	9357	7779	10823	7950	7224	7631	13326	8226	7214	16677	7237	11609	chloroplast RNA binding
AT1G09350.1	140	99	120	173	96	107	64	73	59	57	84	130	14	32	31	9	20	14	15	16	10	23	28	32	galactinol synthase 3
AT1G09370.1	2	3	2	2	2	5	1	1	4	0	5	2	1	5	2	0	0	2	4	3	0	3	2	4	Plant invertase/pectin methylesterase inhibitor superfamily protein
AT1G09380.1	14	9	9	16	5	8	7	7	5	7	7	8	0	0	0	0	0	0	0	0	0	0	1	0	nodulin MtN21 /EamA-like transporter family protein
AT1G09390.1	196	161	163	236	125	152	142	151	123	96	113	145	158	146	207	120	139	122	222	141	137	237	136	187	GDSL-like Lipase/Acylhydrolase superfamily protein
AT1G09400.1	7	3	7	4	4	9	4	3	2	1	3	4	0	2	1	0	1	1	2	0	1	0	3	2	FMN-linked oxidoreductases superfamily protein
AT1G09410.1	24	17	26	24	12	18	13	16	10	14	20	17	5	11	5	10	7	6	8	7	4	9	4	10	pentatricopeptide (PPR) repeat-containing protein
AT1G09415.1	61	44	61	60	40	54	51	50	46	22	38	43	68	96	87	83	99	67	163	113	92	162	95	94	NIM1-interacting 3
AT1G09420.1	183	111	113	177	72	115	79	91	77	85	98	101	81	69	86	61	66	57	116	85	69	147	64	99	glucose-6-phosphate dehydrogenase 4
AT1G09420.2	177	109	112	176	75	113	78	89	74	84	94	99	77	67	83	61	66	58	115	82	67	146	61	95	glucose-6-phosphate dehydrogenase 4
AT1G09430.1	1372	912	1045	1377	706	990	801	788	716	575	803	924	403	442	505	270	392	341	672	475	327	791	421	521	ATP-citrate lyase A-3
AT1G09440.1	104	83	97	129	62	74	57	70	63	60	81	94	70	73	110	51	83	61	116	112	66	137	87	107	Protein kinase superfamily protein
AT1G09450.1	106	64	70	127	58	62	62	57	50	53	72	61	44	30	48	27	28	30	50	30	29	60	26	33	Protein kinase superfamily protein
AT1G09460.1	222	192	201	268	164	182	172	193	135	90	143	201	14	7	14	7	4	8	28	13	11	20	8	20	Carbohydrate-binding X8 domain superfamily protein
AT1G09470.1	103	71	71	122	57	52	71	74	55	46	71	77	51	39	62	42	33	42	91	59	49	117	55	59	unknown protein
AT1G09470.2	98	69	69	114	60	48	68	68	55	44	70	79	44	42	56	39	31	40	82	52	50	112	48	53	unknown protein
AT1G09480.1	23	15	8	29	18	17	17	8	12	8	7	14	4	13	7	4	5	3	14	10	7	15	11	12	NAD(P)-binding Rossmann-fold superfamily protein
AT1G09483.1	5	0	2	3	2	0	0	1	1	2	0	0	4	2	1	1	1	1	2	0	1	2	2	2	unknown protein
AT1G09486.1	103	64	90	106	67	71	66	56	62	50	63	84	16	24	32	18	21	23	33	35	21	52	30	20	pseudogene
AT1G09490.1	193	129	148	194	101	121	153	132	100	123	133	143	204	262	352	238	286	216	378	305	223	488	269	396	NAD(P)-binding Rossmann-fold superfamily protein
AT1G09490.2	174	115	134	165	92	102	139	113	94	116	120	127	189	238	310	210	250	196	344	273	197	433	244	361	NAD(P)-binding Rossmann-fold superfamily protein
AT1G09500.1	1	0	2	1	1	2	1	0	3	0	0	0	14	23	33	12	21	12	30	19	12	39	16	25	NAD(P)-binding Rossmann-fold superfamily protein
AT1G09500.2	1	1	2	1	1	2	1	0	3	0	0	0	13	19	32	12	20	12	29	17	11	35	15	26	NAD(P)-binding Rossmann-fold superfamily protein
AT1G09500.3	1	0	2	1	1	1	1	0	3	0	0	0	12	20	30	12	14	9	23	13	11	30	14	19	NAD(P)-binding Rossmann-fold superfamily protein
AT1G09520.1	157	91	101	146	78	120	99	87	61	53	89	95	57	46	56	47	46	46	82	39	43	113	49	78	unknown protein
AT1G09530.1	72	42	41	78	18	43	34	34	40	36	31	42	102	69	75	92	63	60	152	75	57	185	84	85	phytochrome interacting factor 3
AT1G09530.2	69	41	40	77	18	42	34	34	39	35	32	41	101	69	74	91	63	60	147	73	57	182	86	84	phytochrome interacting factor 3
AT1G09540.1	115	50	72	97	54	56	47	59	46	36	41	55	0	2	0	2	1	2	0	0	0	2	0	1	myb domain protein 61
AT1G09560.1	4350	2922	3005	4254	1951	3252	2907	2152	2050	1771	2362	3409	103	111	140	73	103	75	171	102	80	171	99	136	germin-like protein 5
AT1G09570.1	1877	1347	1573	2005	1160	1510	1127	1204	1122	832	1157	1543	545	451	676	387	423	467	756	430	401	840	414	659	phytochrome A
AT1G09570.2	1807	1296	1515	1931	1121	1446	1067	1163	1067	800	1100	1485	520	428	655	364	413	457	730	410	392	811	395	641	phytochrome A
AT1G09575.1	29	18	22	34	18	22	16	19	20	19	14	27	8	17	18	21	22	17	38	30	24	38	29	24	Protein of unknown function (DUF607)
AT1G09580.1	280	199	216	295	176	191	171	202	140	139	146	202	78	60	85	83	85	68	133	102	76	152	85	89	emp24/gp25L/p24 family/GOLD family protein
AT1G09590.1	5333	3268	3968	5189	3028	3694	3109	3143	2745	2350	3083	3714	1335	1048	1413	1157	1030	1030	2014	1169	950	2235	1253	1298	Translation protein SH3-like family protein
AT1G09600.1	55	31	29	34	31	23	26	20	32	18	28	31	14	2	14	13	5	4	12	5	2	11	5	21	Protein kinase superfamily protein
AT1G09610.1	34	21	18	19	20	16	19	17	15	18	19	18	6	4	9	9	4	6	10	2	2	14	5	4	Protein of unknown function (DUF579)
AT1G09620.1	2442	1674	1943	2459	1348	1896	1541	1542	1353	1101	1560	1928	848	691	920	498	545	591	897	583	543	1086	536	897	ATP binding;leucine-tRNA ligases;aminoacyl-tRNA ligases;nucleotide binding;ATP binding;aminoacyl-tRNA ligases
AT1G09630.1	339	239	262	380	211	250	206	224	183	165	236	267	116	125	123	95	113	111	170	122	90	193	119	142	RAB GTPase 11C
AT1G09640.1	4294	2753	3255	4273	2425	3016	2587	2658	2283	1809	2544	3156	998	751	905	638	679	628	1234	734	622	1231	758	946	Translation elongation factor EF1B, gamma chain
AT1G09640.2	2607	1639	1950	2522	1465	1841	1533	1510	1377	1108	1516	1889	594	461	528	370	397	358	758	450	354	761	446	566	Translation elongation factor EF1B, gamma chain
AT1G09645.1	283	186	188	286	166	193	158	152	136	114	188	178	63	86	131	73	139	80	170	168	105	201	110	135	unknown protein
AT1G09650.1	10	3	6	14	5	5	3	10	5	3	6	11	3	2	4	3	3	1	4	1	3	3	3	3	F-box and associated interaction domains-containing protein
AT1G09660.1	611	349	372	598	314	341	352	333	304	258	329	363	157	167	185	131	146	140	257	127	134	243	136	206	RNA-binding KH domain-containing protein
AT1G09660.2	551	307	326	539	281	310	320	295	270	230	296	325	138	148	155	112	131	123	230	113	120	222	125	187	RNA-binding KH domain-containing protein
AT1G09665.1	0	0	0	0	0	1	0	0	0	0	0	0	0	0	0	0	0	0	0	0	0	0	0	0	Toll-Interleukin-Resistance (TIR) domain family protein
AT1G09680.1	51	17	38	45	18	22	25	22	21	15	25	25	4	7	7	8	10	13	7	7	4	12	9	12	Pentatricopeptide repeat (PPR) superfamily protein
AT1G09690.1	7605	4763	5549	7443	4274	5398	4564	4683	3907	3407	4592	5354	2368	1910	2466	2073	1879	1857	3608	2091	1717	3899	2403	2245	Translation protein SH3-like family protein
AT1G09700.1	433	236	230	379	189	202	252	177	175	148	234	202	108	72	130	67	75	83	142	68	79	100	63	75	dsRNA-binding domain-like superfamily protein
AT1G09710.1	91	57	57	94	56	69	56	58	54	35	54	50	33	59	61	43	46	41	73	58	50	78	39	56	Homeodomain-like superfamily protein
AT1G09710.2	83	48	49	90	51	60	51	53	51	32	46	43	31	57	56	40	43	35	65	52	48	68	37	45	Homeodomain-like superfamily protein
AT1G09730.1	705	401	531	669	397	440	418	399	339	282	439	478	204	197	257	132	177	181	267	166	177	333	168	271	Cysteine proteinases superfamily protein
AT1G09730.2	718	413	541	687	407	445	424	410	353	288	446	493	208	200	268	135	183	189	274	172	186	337	175	277	Cysteine proteinases superfamily protein
AT1G09740.1	1526	1015	1175	1573	851	1040	928	1008	745	625	1098	1091	33	62	59	56	49	48	87	72	45	113	63	60	Adenine nucleotide alpha hydrolases-like superfamily protein
AT1G09750.1	867	633	697	964	577	743	458	462	418	390	555	647	1263	1138	1331	808	948	1000	1459	984	941	1550	946	1429	Eukaryotic aspartyl protease family protein
AT1G09760.1	921	616	650	920	532	625	591	529	493	428	507	639	266	235	276	195	216	193	383	222	164	442	229	272	U2 small nuclear ribonucleoprotein A
AT1G09770.1	2567	1816	2073	2781	1575	1819	1649	1750	1522	1071	1562	1973	639	651	856	505	531	566	962	586	504	1143	557	862	cell division cycle 5
AT1G09780.1	6641	3769	4549	6363	3229	4572	3595	3334	3144	2844	3497	4366	741	617	716	571	520	535	831	588	463	1079	549	706	Phosphoglycerate mutase, 2,3-bisphosphoglycerate-independent
AT1G09790.1	2	5	3	1	0	2	3	0	0	2	2	1	0	0	0	0	0	0	0	0	0	0	0	0	COBRA-like protein 6 precursor
AT1G09794.1	44	28	39	52	21	32	25	37	21	17	25	20	5	13	19	17	12	11	16	22	8	18	16	20	Cox19 family protein (CHCH motif)
AT1G09795.1	205	161	176	215	138	142	142	131	136	111	137	153	588	512	555	411	493	368	720	457	318	848	481	546	ATP phosphoribosyl transferase 2
AT1G09800.1	98	73	64	86	38	62	39	42	48	44	46	67	37	25	30	34	26	28	33	32	23	47	30	32	Pseudouridine synthase family protein
AT1G09810.1	155	84	92	156	83	86	83	81	72	56	78	105	69	65	70	43	62	43	91	51	56	112	49	58	evolutionarily conserved C-terminal region 11
AT1G09812.1	4	1	3	8	0	6	6	1	1	3	5	3	2	1	0	5	2	2	3	2	3	6	2	3	unknown protein
AT1G09815.1	281	162	173	277	172	175	172	174	131	123	153	167	119	101	146	120	105	114	204	138	113	246	136	145	polymerase delta 4
AT1G09820.1	123	89	73	112	75	84	66	90	66	48	59	78	62	37	61	32	48	38	63	40	37	78	27	54	Pentatricopeptide repeat (PPR-like) superfamily protein
AT1G09830.1	366	235	255	385	215	291	226	204	188	160	203	259	196	152	192	141	157	128	242	132	114	275	105	182	Glycinamide ribonucleotide (GAR) synthetase
AT1G09840.1	866	524	606	927	494	622	540	511	487	390	558	612	196	203	242	141	179	152	285	228	139	364	214	235	shaggy-like protein kinase 41
AT1G09840.2	858	518	599	917	491	609	529	501	486	386	547	603	193	202	241	141	179	151	284	225	138	363	212	232	shaggy-like protein kinase 41
AT1G09840.3	846	504	589	913	481	607	521	502	477	383	554	597	186	199	236	137	175	148	281	226	134	358	210	224	shaggy-like protein kinase 41
AT1G09840.4	844	511	580	901	474	595	515	492	472	376	544	588	186	203	236	137	175	145	278	223	134	357	209	225	shaggy-like protein kinase 41
AT1G09840.5	839	502	582	901	478	599	516	494	469	378	544	591	186	198	235	137	175	145	277	223	134	357	210	223	shaggy-like protein kinase 41
AT1G09840.6	839	502	582	901	478	599	516	494	469	378	544	591	186	198	235	137	175	145	276	223	134	357	210	223	shaggy-like protein kinase 41
AT1G09850.1	763	417	484	731	371	476	445	418	357	322	434	500	155	197	205	175	181	156	290	195	141	324	210	194	xylem bark cysteine peptidase 3
AT1G09860.1	11	3	11	8	5	3	7	4	3	2	4	2	1	3	1	3	1	1	3	0	1	1	3	0	purine permease 16
AT1G09870.1	551	365	366	496	287	384	297	327	265	198	304	369	112	108	135	91	124	107	180	124	100	194	119	161	histidine acid phosphatase family protein
AT1G09880.1	31	17	29	38	25	23	19	16	19	16	12	18	4	6	6	4	2	6	3	0	3	9	2	7	Rhamnogalacturonate lyase family protein
AT1G09890.1	53	30	39	61	21	45	38	23	42	27	34	44	17	7	11	11	14	9	21	15	15	18	16	21	Rhamnogalacturonate lyase family protein
AT1G09900.1	116	99	86	123	71	70	80	80	80	50	69	89	161	159	161	98	120	128	213	125	115	216	138	146	Pentatricopeptide repeat (PPR-like) superfamily protein
AT1G09910.1	314	220	216	321	165	235	178	179	192	132	188	227	104	114	136	82	105	66	146	113	86	208	109	135	Rhamnogalacturonate lyase family protein
AT1G09920.1	499	356	338	526	265	347	325	257	232	206	292	332	142	204	209	138	191	173	298	227	156	379	161	258	TRAF-type zinc finger-related
AT1G09930.1	2	0	0	0	0	0	1	0	0	1	0	0	1	0	0	0	1	0	1	0	0	2	0	0	oligopeptide transporter 2
AT1G09932.1	91	55	51	79	36	50	56	45	37	24	27	46	7	3	5	5	5	4	4	2	2	10	6	2	Phosphoglycerate mutase family protein
AT1G09932.2	84	51	48	76	31	46	53	44	37	23	28	42	7	3	4	4	5	4	4	2	2	8	6	2	Phosphoglycerate mutase family protein
AT1G09935.1	0	0	1	0	0	0	0	0	0	0	0	0	0	0	0	0	0	0	0	0	0	0	0	0	Phosphoglycerate mutase family protein
AT1G09940.1	276	182	168	268	167	161	169	151	145	98	163	175	108	105	111	103	102	90	184	134	95	220	98	142	Glutamyl-tRNA reductase family protein
AT1G09950.1	7	3	4	3	1	5	6	8	6	4	4	9	1	2	2	1	2	2	3	0	2	4	2	1	RESPONSE TO ABA AND SALT 1
AT1G09960.1	278	164	185	271	125	197	146	144	140	122	157	187	25	17	36	20	22	18	26	15	15	35	16	27	sucrose transporter 4
AT1G09970.1	4132	2887	3051	4054	2281	2888	2492	2620	2166	1730	2771	3018	199	232	250	192	190	176	360	197	159	438	202	254	Leucine-rich receptor-like protein kinase family protein
AT1G09970.2	4008	2791	2959	3918	2204	2797	2392	2551	2090	1679	2678	2920	188	220	247	187	180	174	348	189	149	412	199	246	Leucine-rich receptor-like protein kinase family protein
AT1G09980.1	601	372	411	598	338	411	356	325	323	275	314	399	167	206	241	157	191	165	285	182	205	324	181	293	Putative serine esterase family protein
AT1G09980.2	594	368	407	595	332	407	350	323	321	269	308	397	164	203	240	156	190	161	285	183	202	320	181	293	Putative serine esterase family protein
AT1G09995.1	89	48	79	97	50	58	74	60	53	39	58	59	13	17	18	14	19	12	38	18	22	34	22	33	DNA repair DEAD helicase RAD3/XP-D subfamily protein
AT1G10000.1	4	6	6	5	1	7	1	6	2	1	2	2	9	5	9	3	5	6	6	7	5	7	6	11	Ribonuclease H-like superfamily protein
AT1G10010.1	0	0	1	1	0	1	0	1	0	0	3	0	0	0	0	0	0	0	2	0	1	1	0	0	amino acid permease 8
AT1G10020.1	179	122	159	163	132	148	104	114	92	87	134	173	71	90	119	82	101	95	155	110	101	112	97	134	Protein of unknown function (DUF1005)
AT1G10030.1	580	320	407	580	282	350	406	284	315	277	324	390	83	125	121	103	146	91	195	162	99	231	103	137	homolog of yeast ergosterol28
AT1G10040.1	161	83	100	135	81	87	91	72	72	65	99	86	14	4	13	8	9	9	19	7	4	24	5	11	alpha/beta-Hydrolases superfamily protein
AT1G10040.2	149	71	91	123	76	82	85	66	62	57	89	82	13	4	13	7	9	9	16	7	4	18	4	9	alpha/beta-Hydrolases superfamily protein
AT1G10050.1	494	305	346	506	278	328	298	276	294	214	309	387	55	50	67	28	59	52	60	49	34	84	46	64	glycosyl hydrolase family 10 protein / carbohydrate-binding domain-containing protein
AT1G10060.1	7	12	5	7	7	14	4	14	3	5	11	8	181	248	248	155	230	151	328	251	161	458	197	240	branched-chain amino acid transaminase 1
AT1G10060.2	10	13	8	10	7	16	5	14	3	5	11	9	196	267	271	175	253	165	353	276	176	507	213	267	branched-chain amino acid transaminase 1
AT1G10060.3	9	11	6	10	7	13	4	13	3	5	11	7	171	223	242	160	234	138	313	245	146	433	199	230	branched-chain amino acid transaminase 1
AT1G10070.1	99	62	66	92	50	81	42	45	36	43	64	44	7	12	21	13	15	9	22	16	13	36	21	17	branched-chain amino acid transaminase 2
AT1G10070.2	98	62	65	92	49	81	42	44	36	42	63	42	7	12	21	13	15	9	21	16	13	36	21	17	branched-chain amino acid transaminase 2
AT1G10070.3	98	61	64	89	48	78	41	43	34	42	62	42	7	12	21	12	15	9	21	16	13	32	21	17	branched-chain amino acid transaminase 2
AT1G10090.1	658	488	543	712	371	488	379	374	351	268	457	527	189	247	262	146	242	143	274	216	180	313	252	312	Early-responsive to dehydration stress protein (ERD4)
AT1G10095.1	183	96	181	205	146	127	111	170	92	117	103	108	87	100	128	81	112	158	187	109	126	216	111	141	Protein prenylyltransferase superfamily protein
AT1G10100.1	0	0	0	0	0	0	1	0	0	0	0	0	0	0	0	0	0	0	0	0	0	1	0	0	unknown protein
AT1G10110.1	11	15	11	20	5	8	9	10	8	11	8	12	3	3	1	0	3	6	4	3	4	8	3	0	F-box family protein
AT1G10120.1	611	392	380	598	328	367	384	362	303	265	351	346	98	102	130	102	104	93	173	105	98	201	105	114	basic helix-loop-helix (bHLH) DNA-binding superfamily protein
AT1G10130.1	1030	686	838	1034	565	775	623	607	576	443	652	874	232	253	293	203	217	200	352	246	224	451	217	374	endoplasmic reticulum-type calcium-transporting ATPase 3
AT1G10140.1	627	508	523	709	378	409	475	419	371	275	443	415	21	25	28	24	45	23	70	43	17	64	32	40	Uncharacterised conserved protein UCP031279
AT1G10150.1	217	117	123	211	108	154	134	113	118	83	130	116	146	194	240	140	183	155	315	236	143	356	150	266	Carbohydrate-binding protein
AT1G10155.1	7	1	2	2	1	3	3	2	4	1	3	0	5	1	2	0	1	2	3	2	2	2	2	4	phloem protein 2-A10
AT1G10170.1	629	455	513	624	393	524	413	437	384	282	435	577	239	214	303	145	193	196	320	175	222	347	193	333	NF-X-like 1
AT1G10180.1	504	337	419	504	279	350	304	274	261	209	300	394	176	140	172	134	119	142	200	129	103	275	141	190	unknown protein
AT1G10200.1	1436	1047	1010	1544	925	1080	827	939	778	651	1039	1075	354	439	473	307	434	337	595	521	311	724	516	506	GATA type zinc finger transcription factor family protein
AT1G10210.1	171	124	126	189	100	122	100	122	108	68	118	130	34	43	34	32	43	28	97	45	40	83	41	54	mitogen-activated protein kinase 1
AT1G10210.2	169	125	125	186	95	116	102	121	112	66	118	125	33	42	35	33	43	27	95	45	39	82	39	54	mitogen-activated protein kinase 1
AT1G10220.1	20	12	9	12	4	8	4	8	7	3	10	8	2	1	1	0	1	0	0	0	0	2	1	1	unknown protein
AT1G10220.2	0	0	0	0	0	1	1	0	0	0	0	0	1	0	0	0	1	0	1	0	0	0	0	0	unknown protein
AT1G10230.1	100	56	79	93	47	71	58	55	64	44	60	78	55	54	67	59	47	51	103	83	58	115	77	54	SKP1-like 18
AT1G10240.1	123	78	104	151	87	108	73	84	72	46	87	122	72	69	69	49	51	62	103	64	71	86	59	78	FAR1-related sequence 11
AT1G10250.1	5	3	2	8	3	8	3	4	3	4	4	3	1	1	0	1	0	0	2	2	0	2	4	1	unknown protein
AT1G10270.1	356	198	278	340	217	273	199	166	181	163	195	270	57	38	69	32	31	38	45	30	37	86	39	54	glutamine-rich protein 23
AT1G10280.1	113	69	79	110	69	73	58	68	61	50	75	52	38	30	38	17	26	31	39	25	13	47	21	46	Core-2/I-branching beta-1,6-N-acetylglucosaminyltransferase family protein
AT1G10290.1	1783	1115	1422	1929	1011	1383	1052	1119	993	787	1150	1381	480	426	537	321	334	363	577	383	382	759	375	600	dynamin-like protein 6
AT1G10300.1	123	72	92	129	77	71	58	58	64	50	77	82	3	2	2	1	1	0	5	1	3	3	1	1	Nucleolar GTP-binding protein
AT1G10310.1	128	95	101	122	83	104	89	53	64	55	69	73	160	139	153	119	129	136	235	146	105	283	136	170	NAD(P)-binding Rossmann-fold superfamily protein
AT1G10320.1	220	166	154	233	147	164	136	134	114	99	147	119	78	97	104	61	69	69	145	93	91	178	91	128	Zinc finger C-x8-C-x5-C-x3-H type family protein
AT1G10330.1	46	26	30	46	19	23	21	33	23	24	27	29	17	13	12	12	9	8	17	10	9	23	16	20	Tetratricopeptide repeat (TPR)-like superfamily protein
AT1G10340.1	32	23	21	31	17	24	19	19	22	18	24	24	0	1	1	1	1	2	4	1	1	0	2	4	Ankyrin repeat family protein
AT1G10340.2	31	22	20	30	17	22	19	19	19	17	22	24	0	1	1	1	1	2	4	1	1	0	2	3	Ankyrin repeat family protein
AT1G10350.1	285	161	163	289	143	169	156	134	107	113	147	173	106	84	116	88	103	80	137	131	90	208	125	135	DNAJ heat shock family protein
AT1G10360.1	140	84	96	132	73	69	89	89	75	70	72	89	341	445	453	346	433	355	629	516	412	700	434	593	glutathione S-transferase TAU 18
AT1G10370.1	408	193	280	396	157	310	154	173	208	158	190	273	302	226	339	216	168	228	360	187	263	463	165	361	Glutathione S-transferase family protein
AT1G10380.1	506	316	395	465	283	397	308	307	259	204	259	334	48	25	33	37	34	29	67	17	36	63	22	38	Putative membrane lipoprotein
AT1G10385.1	20	8	13	11	13	8	12	8	6	9	4	7	0	0	0	0	0	0	0	0	0	0	0	0	Vps51/Vps67 family (components of vesicular transport) protein
AT1G10390.1	1198	853	1024	1302	704	977	806	765	685	527	752	982	337	335	415	231	266	255	384	274	293	511	246	434	Nucleoporin autopeptidase
AT1G10390.2	1206	861	1028	1303	708	986	804	768	686	526	758	981	336	338	420	231	269	257	386	275	294	519	246	436	Nucleoporin autopeptidase
AT1G10400.1	56	42	42	51	24	35	26	21	18	20	16	32	0	0	0	0	0	0	0	0	1	0	0	0	UDP-Glycosyltransferase superfamily protein
AT1G10410.1	1090	744	846	1242	663	743	677	659	606	521	670	775	165	152	155	138	169	122	219	153	144	286	140	177	Protein of unknown function (DUF1336)
AT1G10417.1	27	21	13	26	10	17	16	13	15	7	13	18	1	5	3	6	5	5	6	2	7	13	9	7	unknown protein
AT1G10430.1	409	247	278	414	222	292	263	221	196	163	228	253	121	136	132	125	134	111	235	150	122	234	130	158	protein phosphatase 2A-2
AT1G10450.1	646	428	451	645	421	455	376	405	340	242	419	430	124	121	156	85	105	98	160	105	104	192	107	138	SIN3-like 6
AT1G10455.1	0	3	0	2	1	1	0	0	0	1	0	0	0	0	0	0	0	0	1	0	0	0	0	0	unknown protein
AT1G10460.1	64	48	51	66	32	47	42	34	34	20	42	44	4	8	13	3	6	8	12	14	10	17	9	5	germin-like protein 7
AT1G10470.1	1457	961	1165	1480	858	1175	660	778	672	659	944	1174	488	510	567	353	388	405	868	506	408	784	449	613	response regulator 4
AT1G10480.1	106	57	69	94	50	84	26	46	32	44	51	74	0	0	1	1	0	0	0	0	0	2	1	0	zinc finger protein 5
AT1G10490.1	781	494	513	728	432	503	409	428	391	350	453	509	291	264	326	236	224	223	465	298	239	523	283	358	Domain of unknown function (DUF1726) ;Putative ATPase (DUF699)
AT1G10500.1	321	212	211	365	168	258	233	194	161	162	181	215	509	514	638	501	525	451	913	627	443	1122	597	755	chloroplast-localized ISCA-like protein
AT1G10510.1	302	211	211	298	163	184	170	189	173	130	174	206	382	318	395	252	274	243	477	290	245	579	288	407	RNI-like superfamily protein
AT1G10520.1	41	29	35	42	28	30	30	39	28	18	29	38	5	5	5	4	5	10	11	7	10	16	7	8	DNA polymerase lambda (POLL)
AT1G10522.1	76	44	56	93	50	47	53	60	45	50	54	69	248	174	178	182	156	174	312	185	163	335	194	188	unknown protein
AT1G10522.2	101	57	109	123	86	56	67	105	54	87	77	86	271	202	203	197	170	241	356	201	204	400	234	228	unknown protein
AT1G10530.1	135	66	85	118	61	51	88	70	64	39	68	68	1	0	0	0	2	3	4	1	2	4	0	0	unknown protein
AT1G10540.1	5	14	10	8	5	10	14	14	9	3	4	7	7	4	7	10	5	8	8	7	6	15	5	9	nucleobase-ascorbate transporter 8
AT1G10550.1	54	33	44	53	23	43	29	25	24	29	32	39	0	0	2	4	2	2	1	3	2	2	1	3	xyloglucan:xyloglucosyl transferase 33
AT1G10560.1	158	78	84	129	68	75	85	67	68	53	62	94	2	7	14	4	3	2	9	6	6	11	8	8	plant U-box 18
AT1G10570.1	298	222	237	262	144	182	146	157	136	102	182	174	124	165	210	118	155	144	225	203	177	320	177	211	Cysteine proteinases superfamily protein
AT1G10570.2	306	227	240	261	143	183	142	162	138	103	182	170	123	167	205	119	155	143	226	202	178	324	176	208	Cysteine proteinases superfamily protein
AT1G10580.1	803	507	584	791	412	515	445	442	389	352	432	560	262	201	259	157	158	163	263	165	131	352	180	233	Transducin/WD40 repeat-like superfamily protein
AT1G10585.1	0	0	0	0	1	0	0	0	0	1	0	0	18	17	6	22	13	10	22	17	7	30	9	13	basic helix-loop-helix (bHLH) DNA-binding superfamily protein
AT1G10586.1	0	0	0	1	0	0	0	0	0	0	0	0	0	1	0	0	0	0	0	0	0	1	2	0	basic helix-loop-helix (bHLH) DNA-binding superfamily protein
AT1G10586.2	0	0	0	1	0	0	0	0	0	0	0	0	0	1	0	0	0	0	0	0	0	1	2	0	basic helix-loop-helix (bHLH) DNA-binding superfamily protein
AT1G10588.1	0	0	0	0	0	0	1	0	0	0	0	0	0	0	0	0	0	0	0	0	0	0	0	0	Gibberellin-regulated family protein
AT1G10588.2	0	0	0	0	0	0	1	0	0	0	0	0	0	0	0	0	0	0	0	0	0	0	0	0	Gibberellin-regulated family protein
AT1G10590.1	1572	984	1099	1616	830	1055	943	942	789	663	875	1057	424	540	531	493	500	412	827	661	436	1026	532	584	Nucleic acid-binding, OB-fold-like protein
AT1G10590.2	1545	974	1079	1587	817	1031	928	919	768	650	858	1030	417	534	529	488	489	409	818	657	433	1013	529	575	Nucleic acid-binding, OB-fold-like protein
AT1G10590.3	1543	973	1080	1589	817	1029	930	919	768	649	859	1028	417	533	527	487	489	407	816	658	434	1012	528	574	Nucleic acid-binding, OB-fold-like protein
AT1G10600.1	133	113	106	135	54	82	95	95	76	55	92	95	116	152	181	111	161	133	287	243	163	332	184	202	associated molecule with the SH3 domain of STAM 2
AT1G10600.2	123	97	94	123	49	71	79	88	72	50	78	90	104	133	163	95	142	117	262	224	144	292	168	174	associated molecule with the SH3 domain of STAM 2
AT1G10600.3	114	102	96	116	46	74	87	84	66	50	85	82	97	138	165	93	137	116	257	217	140	294	167	188	associated molecule with the SH3 domain of STAM 2
AT1G10610.1	87	57	60	88	43	58	51	62	47	29	41	46	58	64	91	48	58	69	112	72	88	135	68	102	basic helix-loop-helix (bHLH) DNA-binding superfamily protein
AT1G10630.1	1469	849	1168	1481	822	1080	838	837	744	692	870	1098	301	303	345	277	301	221	459	336	249	542	317	408	ADP-ribosylation factor A1F
AT1G10640.1	359	289	227	404	201	221	142	190	171	165	213	226	261	217	249	177	171	179	280	150	197	383	195	276	Pectin lyase-like superfamily protein
AT1G10650.1	344	215	261	354	188	244	180	163	182	126	205	215	137	127	143	105	118	97	223	122	104	293	140	167	SBP (S-ribonuclease binding protein) family protein
AT1G10650.2	326	202	249	343	182	235	170	152	166	124	189	203	134	124	137	96	111	95	212	115	98	277	129	162	SBP (S-ribonuclease binding protein) family protein
AT1G10657.1	6	6	5	8	4	4	8	2	2	5	4	5	77	108	115	98	106	67	180	111	97	194	125	154	Plant protein 1589 of unknown function
AT1G10657.2	6	7	6	9	4	4	7	2	3	5	5	6	105	124	134	117	133	79	216	138	116	249	155	184	Plant protein 1589 of unknown function
AT1G10657.3	6	8	5	9	3	3	6	2	4	4	5	7	86	121	130	115	116	79	205	122	110	257	147	180	Plant protein 1589 of unknown function
AT1G10657.4	5	7	5	8	3	3	7	2	2	4	5	6	65	96	110	98	100	62	170	103	84	206	107	150	Plant protein 1589 of unknown function
AT1G10660.1	373	231	276	379	216	256	239	222	188	143	181	286	164	184	220	143	158	150	350	196	162	333	198	237	unknown protein
AT1G10660.2	370	231	272	371	221	254	241	220	188	144	172	274	162	183	227	147	164	149	349	192	163	338	202	229	unknown protein
AT1G10660.3	364	230	273	368	219	254	241	219	185	140	172	275	159	182	223	146	163	151	350	193	163	332	202	228	unknown protein
AT1G10660.4	362	230	273	367	219	252	240	217	185	140	172	274	159	183	222	145	159	148	348	191	161	333	201	227	unknown protein
AT1G10670.1	3684	2319	2726	3726	1981	2605	2179	2099	1932	1626	2207	2623	1212	1178	1457	1022	1074	1043	1914	1292	1047	2083	1205	1612	ATP-citrate lyase A-1
AT1G10670.2	3657	2312	2710	3703	1973	2577	2170	2085	1917	1621	2192	2610	1209	1171	1457	1014	1071	1038	1905	1288	1044	2076	1195	1605	ATP-citrate lyase A-1
AT1G10670.3	3544	2246	2639	3576	1920	2515	2113	2025	1877	1572	2130	2538	1170	1134	1426	989	1048	1007	1845	1252	1017	2011	1156	1565	ATP-citrate lyase A-1
AT1G10670.4	3652	2306	2698	3690	1967	2565	2166	2080	1915	1618	2190	2597	1206	1168	1453	1014	1070	1036	1902	1288	1043	2071	1195	1603	ATP-citrate lyase A-1
AT1G10680.1	9	15	18	10	9	11	15	11	14	9	6	6	0	0	0	0	0	0	0	0	0	0	0	0	P-glycoprotein 10
AT1G10690.1	64	49	45	74	48	45	41	40	42	36	34	45	15	13	33	13	8	16	35	14	13	52	24	27	unknown protein
AT1G10700.1	409	240	291	436	210	261	237	216	232	200	259	323	141	133	139	119	96	89	180	141	69	243	133	147	phosphoribosyl pyrophosphate (PRPP) synthase 3
AT1G10710.1	6	9	7	5	3	2	8	5	1	4	7	2	3	0	5	3	3	0	3	4	2	9	1	6	poor homologous synapsis 1
AT1G10710.2	8	11	7	5	4	3	10	5	1	3	8	3	3	1	6	3	3	1	3	4	4	9	1	6	poor homologous synapsis 1
AT1G10720.1	439	287	303	425	230	293	254	231	230	178	249	269	101	126	143	91	120	103	173	129	117	218	121	148	BSD domain-containing protein
AT1G10730.1	152	88	103	120	80	73	72	72	55	53	81	77	38	42	39	30	33	31	63	26	35	76	39	36	Clathrin adaptor complexes medium subunit family protein
AT1G10740.1	257	164	180	264	136	155	151	160	124	120	156	176	156	153	190	143	162	170	293	163	142	318	148	258	alpha/beta-Hydrolases superfamily protein
AT1G10740.2	251	160	178	254	127	148	147	158	117	117	154	170	152	150	182	134	159	168	282	158	141	307	146	252	alpha/beta-Hydrolases superfamily protein
AT1G10740.3	240	158	171	248	126	142	130	153	116	117	145	158	151	141	177	135	150	158	267	159	133	293	143	242	alpha/beta-Hydrolases superfamily protein
AT1G10740.4	236	156	170	247	126	141	128	152	115	116	145	157	151	141	176	134	150	155	267	159	133	293	144	239	alpha/beta-Hydrolases superfamily protein
AT1G10750.1	121	69	80	125	69	55	78	81	54	48	62	88	20	15	19	17	11	11	31	19	13	40	24	24	Protein of Unknown Function (DUF239)
AT1G10760.1	1296	1279	1067	1466	976	1031	798	1004	848	599	1142	1138	2773	4409	3668	1820	3885	2200	3485	3719	2370	4622	3624	4639	Pyruvate phosphate dikinase, PEP/pyruvate binding domain
AT1G10770.1	1	1	3	5	1	3	3	1	1	2	1	1	2	7	4	3	8	1	3	11	2	11	4	5	Plant invertase/pectin methylesterase inhibitor superfamily protein
AT1G10780.1	160	83	120	163	95	113	97	81	71	76	86	109	66	33	50	47	42	37	88	51	46	74	48	49	F-box/RNI-like superfamily protein
AT1G10790.1	41	10	19	21	10	18	14	15	12	15	16	23	5	1	3	4	2	1	6	2	3	5	1	5	unknown protein
AT1G10800.1	6	9	7	6	6	4	6	5	3	0	3	5	1	4	4	2	2	1	4	7	4	4	3	3	unknown protein
AT1G10810.1	62	21	43	61	34	46	43	32	27	29	42	40	3	4	8	0	4	1	2	4	5	2	1	2	NAD(P)-linked oxidoreductase superfamily protein
AT1G10820.1	257	206	151	251	173	182	158	189	148	122	182	194	103	126	123	93	84	83	156	100	92	192	107	154	Protein of unknown function (DUF3755)
AT1G10820.2	292	234	170	289	195	206	186	210	164	138	198	214	115	131	137	110	98	92	171	111	100	212	114	168	Protein of unknown function (DUF3755)
AT1G10830.1	124	65	106	124	66	77	72	61	64	54	63	74	210	205	272	192	193	192	367	220	186	407	186	275	15-cis-zeta-carotene isomerase
AT1G10830.2	121	62	100	111	59	70	66	57	61	49	58	73	182	186	241	169	168	182	330	196	160	358	175	255	15-cis-zeta-carotene isomerase
AT1G10840.1	1730	1090	1251	1631	957	1265	1012	1021	930	766	1050	1151	529	513	616	467	488	427	876	490	440	892	495	669	translation initiation factor 3 subunit H1
AT1G10840.2	1569	987	1112	1475	861	1123	926	919	826	694	954	1014	476	458	545	407	442	373	806	438	385	817	450	588	translation initiation factor 3 subunit H1
AT1G10850.1	505	286	410	502	269	351	310	253	278	242	299	383	166	134	179	119	110	152	216	104	103	272	114	187	Leucine-rich repeat protein kinase family protein
AT1G10865.1	295	166	192	299	158	211	195	182	126	115	164	191	50	55	81	56	74	51	117	113	60	118	68	92	unknown protein
AT1G10865.2	241	139	156	252	129	174	162	145	105	93	128	155	41	47	73	56	51	42	94	106	52	103	56	70	unknown protein
AT1G10870.1	592	351	395	543	274	368	306	313	272	242	320	373	190	186	222	163	183	147	278	187	167	350	193	227	ARF-GAP domain 4
AT1G10880.1	0	0	1	1	0	0	0	0	0	0	0	0	0	0	0	0	0	0	0	0	0	0	0	0	Core-2/I-branching beta-1,6-N-acetylglucosaminyltransferase family protein
AT1G10890.1	415	245	315	465	264	307	333	291	246	164	280	270	141	207	214	174	191	148	357	212	212	399	182	278	unknown protein
AT1G10900.1	810	524	562	791	428	550	486	470	435	292	428	504	444	446	526	315	316	358	636	359	317	794	339	598	Phosphatidylinositol-4-phosphate 5-kinase family protein
AT1G10910.1	201	155	164	204	112	144	114	128	92	83	106	135	343	357	457	286	300	303	518	403	375	623	385	500	Pentatricopeptide repeat (PPR) superfamily protein
AT1G10920.1	30	21	23	28	20	20	14	22	17	22	14	17	62	70	65	65	65	59	118	85	71	142	64	105	NB-ARC domain-containing disease resistance protein
AT1G10920.2	30	21	23	28	19	19	14	22	17	22	14	17	62	70	65	65	65	58	118	85	71	142	63	103	NB-ARC domain-containing disease resistance protein
AT1G10930.1	279	171	218	273	163	201	147	157	134	108	158	175	169	138	170	98	79	93	180	103	112	217	127	163	DNA helicase (RECQl4A)
AT1G10940.1	923	583	715	976	497	630	521	527	491	399	546	641	393	512	542	365	413	405	702	515	433	838	476	638	Protein kinase superfamily protein
AT1G10940.2	868	533	678	901	465	608	488	492	460	373	516	617	367	471	505	339	395	382	648	478	412	777	453	604	Protein kinase superfamily protein
AT1G10950.1	2811	1714	2171	2778	1460	2060	1643	1600	1507	1252	1693	2169	568	577	692	487	521	478	876	575	477	941	500	798	transmembrane nine 1
AT1G10960.1	674	331	433	584	300	427	354	288	281	263	305	395	2769	1547	2687	1945	1385	1848	3686	1623	1706	3821	1581	2745	ferredoxin 1
AT1G10970.1	77	65	73	84	54	52	60	54	53	30	57	69	27	29	37	32	26	29	43	35	27	71	24	39	zinc transporter 4 precursor
AT1G10980.1	2	4	0	2	2	1	0	1	3	1	1	1	14	9	9	10	9	6	16	7	4	23	10	12	Lung seven transmembrane receptor family protein
AT1G10990.1	58	37	66	77	44	60	33	39	49	31	44	52	8	7	14	9	9	10	17	17	5	14	12	17	unknown protein
AT1G10990.2	63	37	66	70	42	59	33	40	46	29	47	50	6	4	13	8	11	9	17	17	4	14	10	15	unknown protein
AT1G11000.1	286	171	181	330	171	213	199	204	151	135	166	196	47	66	64	47	65	39	107	68	53	105	58	66	Seven transmembrane MLO family protein
AT1G11020.1	280	120	165	267	132	158	163	165	110	115	138	168	83	103	88	72	101	70	153	94	65	160	99	106	RING/FYVE/PHD zinc finger superfamily protein
AT1G11040.1	1	1	1	0	0	0	0	0	0	0	0	0	0	0	0	0	0	0	0	0	0	0	0	0	HSP40/DnaJ peptide-binding protein
AT1G11050.1	259	146	155	263	110	169	163	144	133	121	143	176	87	72	102	74	87	65	122	100	80	160	92	81	Protein kinase superfamily protein
AT1G11055.1	9	5	3	5	4	4	6	5	4	1	2	5	1	2	0	0	2	2	4	2	1	1	1	1	pseudogene
AT1G11060.1	278	162	239	283	154	220	151	195	177	122	167	196	86	88	101	71	77	74	124	78	70	156	94	96	WAPL (Wings apart-like protein regulation of heterochromatin) protein
AT1G11070.1	13	9	14	13	4	15	9	8	11	5	8	9	18	18	21	6	12	23	30	22	12	30	11	15	unknown protein
AT1G11080.1	686	366	431	749	291	516	533	431	467	243	389	409	23	13	10	69	8	45	16	12	9	64	15	8	serine carboxypeptidase-like 31
AT1G11080.2	630	333	399	693	255	483	489	396	435	225	366	371	23	13	10	63	6	44	15	11	8	60	15	7	serine carboxypeptidase-like 31
AT1G11090.1	187	135	134	189	92	114	98	96	79	79	122	139	78	80	109	61	62	82	88	62	60	147	75	91	alpha/beta-Hydrolases superfamily protein
AT1G11100.1	124	99	84	120	69	118	64	68	67	41	81	100	7	4	4	4	3	5	9	8	9	10	8	6	SNF2 domain-containing protein / helicase domain-containing protein / zinc finger protein-related
AT1G11100.2	127	106	87	128	72	122	67	71	69	43	85	102	7	7	8	9	5	7	9	9	10	11	9	9	SNF2 domain-containing protein / helicase domain-containing protein / zinc finger protein-related
AT1G11110.1	0	0	0	0	0	0	0	0	0	0	0	0	0	0	0	0	1	0	0	0	0	0	1	0	LisH and RanBPM domains containing protein
AT1G11112.1	3	6	3	3	2	0	2	3	2	3	0	1	5	8	8	8	9	10	14	13	5	13	9	11	unknown protein
AT1G11120.1	43	30	28	41	25	31	29	14	32	13	15	27	21	9	10	10	12	9	20	5	8	11	11	6	unknown protein
AT1G11120.2	46	31	32	46	28	32	34	16	32	15	20	34	22	10	13	11	14	10	24	6	8	14	13	8	unknown protein
AT1G11125.1	30	21	22	41	19	19	13	16	16	15	13	25	5	6	5	8	6	5	9	6	5	13	3	7	unknown protein
AT1G11130.1	604	391	475	640	406	454	347	396	303	275	406	492	146	103	139	106	98	101	156	88	91	212	92	118	Leucine-rich repeat protein kinase family protein
AT1G11145.1	0	0	0	0	1	0	0	0	0	0	0	0	0	0	0	0	0	0	0	0	0	0	0	0	Protein of unknown function (DUF674)
AT1G11160.1	151	102	120	161	95	111	87	68	73	82	92	103	17	17	20	12	17	12	25	22	11	34	19	31	Transducin/WD40 repeat-like superfamily protein
AT1G11170.1	145	94	89	127	77	65	74	91	84	73	82	87	4	14	14	7	9	4	14	14	13	12	17	9	Protein of unknown function (DUF707)
AT1G11170.2	131	81	81	116	72	61	70	86	68	66	81	82	4	15	12	8	7	5	15	13	12	11	15	9	Protein of unknown function (DUF707)
AT1G11180.1	41	28	35	51	25	26	25	26	13	15	31	26	94	101	112	81	103	73	171	119	87	165	120	152	Secretory carrier membrane protein (SCAMP) family protein
AT1G11180.2	39	25	34	49	21	24	22	25	9	14	28	25	92	89	99	77	98	66	154	103	79	151	109	143	Secretory carrier membrane protein (SCAMP) family protein
AT1G11190.1	248	137	185	234	118	133	97	105	105	102	122	144	17	25	31	26	25	19	36	22	18	62	21	33	bifunctional nuclease i
AT1G11200.1	268	155	201	308	137	176	193	178	133	143	174	175	73	88	97	64	80	77	136	85	65	145	96	103	Protein of unknown function (DUF300)
AT1G11210.1	103	166	89	175	161	107	90	145	86	55	140	113	19	71	38	25	77	22	33	76	5	81	81	37	Protein of unknown function (DUF761)
AT1G11220.1	39	34	31	36	22	31	20	22	20	23	31	37	22	19	21	25	16	21	33	23	12	46	18	19	Protein of unknown function (DUF761)
AT1G11240.1	534	311	315	469	289	283	327	308	285	251	273	306	106	152	173	136	141	122	290	185	122	288	175	164	unknown protein
AT1G11250.1	1	1	1	0	1	1	2	0	1	0	1	1	1	1	0	0	1	0	1	1	1	1	0	0	syntaxin of plants 125
AT1G11260.1	857	605	757	943	521	771	568	632	470	361	550	624	507	633	703	414	683	443	1064	778	485	1193	613	805	sugar transporter 1
AT1G11270.1	91	52	58	93	51	59	41	67	58	45	49	65	19	34	27	20	25	16	44	32	14	49	18	31	F-box and associated interaction domains-containing protein
AT1G11270.2	100	57	66	104	57	71	44	74	65	45	58	69	22	30	31	21	23	20	45	39	16	51	16	31	F-box and associated interaction domains-containing protein
AT1G11270.3	83	45	47	93	48	58	31	56	54	32	53	57	20	25	27	17	17	17	42	32	13	38	13	29	F-box and associated interaction domains-containing protein
AT1G11280.1	545	322	415	548	308	346	283	309	303	241	289	384	184	182	235	160	155	147	290	202	148	311	173	226	S-locus lectin protein kinase family protein
AT1G11280.2	557	330	419	563	313	354	292	312	307	243	297	389	188	185	238	159	158	149	296	206	150	317	176	229	S-locus lectin protein kinase family protein
AT1G11280.3	541	315	404	544	301	346	277	304	291	238	277	379	178	180	229	146	147	142	282	197	148	304	170	216	S-locus lectin protein kinase family protein
AT1G11280.4	529	307	400	529	296	338	268	301	287	236	269	374	174	177	226	147	144	140	276	193	146	298	167	213	S-locus lectin protein kinase family protein
AT1G11290.1	41	25	29	23	23	28	21	23	17	10	25	25	61	50	57	38	38	44	72	48	33	75	42	58	Pentatricopeptide repeat (PPR) superfamily protein
AT1G11300.1	56	29	43	37	29	31	28	30	19	17	24	30	70	71	106	65	65	64	122	97	88	123	75	141	protein serine/threonine kinases;protein kinases;ATP binding;sugar binding;kinases;carbohydrate binding
AT1G11310.1	1601	975	1101	1555	868	1131	958	913	836	646	986	1064	490	577	669	470	522	482	882	599	462	973	522	761	Seven transmembrane MLO family protein
AT1G11310.2	1519	932	1040	1467	809	1064	901	866	784	603	948	1010	461	545	641	441	491	460	839	564	433	927	496	721	Seven transmembrane MLO family protein
AT1G11320.1	45	31	43	65	28	40	29	34	23	21	23	32	26	38	38	26	23	20	33	41	21	52	22	39	unknown protein
AT1G11330.1	248	188	191	313	122	201	178	141	150	117	137	170	96	117	124	98	102	99	166	103	94	280	97	143	S-locus lectin protein kinase family protein
AT1G11330.2	253	190	197	312	125	201	178	142	152	119	140	174	99	118	125	100	106	101	167	107	97	280	100	146	S-locus lectin protein kinase family protein
AT1G11340.1	0	2	1	1	0	2	1	1	1	0	0	1	33	45	51	26	41	25	62	35	27	74	44	71	S-locus lectin protein kinase family protein
AT1G11350.1	52	31	29	49	15	24	29	28	26	13	25	18	208	311	316	205	279	215	408	316	267	447	245	330	S-domain-1 13
AT1G11360.1	489	307	370	500	294	339	289	262	265	193	280	324	139	134	143	123	168	101	234	164	120	240	151	178	Adenine nucleotide alpha hydrolases-like superfamily protein
AT1G11360.2	410	259	317	429	240	290	238	216	222	166	239	275	121	112	118	100	141	89	198	134	100	206	121	148	Adenine nucleotide alpha hydrolases-like superfamily protein
AT1G11360.3	451	277	343	466	256	319	257	236	239	183	262	307	129	125	129	105	151	97	219	148	108	226	125	158	Adenine nucleotide alpha hydrolases-like superfamily protein
AT1G11360.4	444	272	338	454	253	314	251	226	238	176	255	298	127	120	125	104	148	93	213	144	107	222	125	154	Adenine nucleotide alpha hydrolases-like superfamily protein
AT1G11362.1	2	1	0	0	0	0	0	0	0	0	0	0	0	0	0	0	0	0	0	0	1	1	0	0	Plant invertase/pectin methylesterase inhibitor superfamily protein
AT1G11380.1	223	167	175	248	151	178	147	183	152	107	152	158	32	41	50	33	44	41	70	51	37	86	37	58	PLAC8 family protein
AT1G11390.1	412	248	281	431	234	280	232	201	232	166	223	264	101	62	88	55	62	70	117	58	75	146	65	115	Protein kinase superfamily protein
AT1G11400.1	334	217	208	323	186	196	200	198	160	151	229	215	99	115	158	94	119	92	191	152	94	223	126	119	partner of Y14-MAGO
AT1G11400.2	381	242	235	367	207	212	216	223	169	166	255	242	106	121	166	108	131	102	209	159	103	237	130	130	partner of Y14-MAGO
AT1G11400.3	344	220	213	333	187	197	203	201	160	147	233	217	98	117	158	95	121	93	193	155	94	225	126	120	partner of Y14-MAGO
AT1G11410.1	87	65	57	85	36	62	40	34	38	39	58	70	194	268	341	174	274	241	378	277	256	439	254	384	S-locus lectin protein kinase family protein
AT1G11420.1	175	109	127	183	120	132	114	101	99	80	103	109	21	14	23	24	17	17	24	8	12	28	15	17	DOMAIN OF UNKNOWN FUNCTION 724 2
AT1G11430.1	263	176	179	294	131	214	161	147	147	140	136	163	875	696	862	702	667	675	1140	724	571	1340	748	872	plastid developmental protein DAG, putative
AT1G11440.1	103	62	85	121	76	75	61	74	68	47	71	68	122	112	121	98	116	84	193	107	90	191	124	142	unknown protein
AT1G11450.1	314	177	234	341	145	219	256	212	230	120	158	209	24	12	14	13	19	7	25	14	12	35	15	17	nodulin MtN21 /EamA-like transporter family protein
AT1G11450.2	265	146	210	279	131	173	227	187	204	100	140	174	17	11	13	10	19	6	24	13	8	29	16	11	nodulin MtN21 /EamA-like transporter family protein
AT1G11460.1	47	26	43	45	26	43	59	32	47	16	21	32	1	3	7	2	3	1	8	1	1	9	3	0	nodulin MtN21 /EamA-like transporter family protein
AT1G11475.1	370	260	275	409	233	261	255	233	194	179	216	234	158	232	220	192	220	164	352	299	200	404	202	230	RNA polymerases N / 8 kDa subunit
AT1G11480.1	1505	934	1045	1556	766	1000	857	930	748	658	838	996	309	261	341	239	236	235	380	254	212	494	272	333	eukaryotic translation initiation factor-related
AT1G11480.2	1421	901	975	1467	728	954	811	885	717	625	789	946	297	242	325	229	228	225	362	244	203	467	252	314	eukaryotic translation initiation factor-related
AT1G11482.1	4	3	2	4	1	2	6	4	2	4	4	6	0	1	0	0	0	0	0	0	1	0	0	1	pseudogene
AT1G11490.1	11	10	11	12	7	7	7	11	7	8	12	10	0	0	1	2	4	0	2	1	2	4	3	1	zinc finger (C2H2 type) family protein
AT1G11500.1	8	10	8	8	3	9	9	4	10	4	9	8	1	0	1	4	1	1	0	2	0	6	0	0	Protein of unknown function (DUF1218)
AT1G11520.1	12	5	8	8	5	7	3	4	7	3	3	2	2	3	2	0	2	1	7	2	2	2	2	3	pliceosome associated protein-related
AT1G11530.1	118	131	75	121	82	76	90	109	63	46	100	88	114	303	259	200	377	179	408	534	297	490	352	301	C-terminal cysteine residue is changed to a serine 1
AT1G11540.1	79	75	72	113	43	70	63	43	43	50	65	61	0	0	0	0	1	0	2	0	1	0	0	0	Sulfite exporter TauE/SafE family protein
AT1G11545.1	592	345	483	587	322	463	352	316	310	255	367	436	71	69	81	84	81	62	123	88	54	108	76	85	xyloglucan endotransglucosylase/hydrolase 8
AT1G11560.1	0	0	2	2	1	0	0	1	0	3	1	1	0	0	0	0	0	0	1	0	0	0	0	0	Oligosaccharyltransferase complex/magnesium transporter family protein
AT1G11570.1	14	7	10	8	5	6	8	12	9	5	9	7	3	3	6	3	1	4	5	4	5	12	5	8	NTF2-like
AT1G11570.2	14	9	10	13	5	9	8	12	15	6	12	9	5	6	7	6	3	6	7	6	5	14	8	11	NTF2-like
AT1G11572.1	0	0	0	0	1	2	0	0	0	0	2	0	0	0	0	0	0	0	0	0	0	0	0	0	Plant thionin family protein
AT1G11580.1	3630	2482	3039	3813	2075	2954	2555	2315	2221	1646	2380	2762	144	74	125	124	79	101	163	87	83	195	135	102	methylesterase PCR A
AT1G11590.1	3	2	2	8	1	2	1	4	2	3	1	7	0	2	1	0	1	1	3	0	2	2	2	2	Plant invertase/pectin methylesterase inhibitor superfamily
AT1G11600.1	50	22	28	47	26	31	32	36	15	13	27	29	128	131	149	91	101	100	168	93	75	197	124	140	cytochrome P450, family 77, subfamily B, polypeptide 1
AT1G11608.1	0	0	0	1	0	0	0	0	0	0	0	0	0	0	0	0	0	0	0	0	0	0	0	0	F-box associated ubiquitination effector family protein
AT1G11610.1	0	3	2	3	1	2	1	2	0	0	3	1	0	0	0	0	0	0	0	0	0	0	1	0	cytochrome P450, family 71, subfamily A, polypeptide 18
AT1G11610.2	0	3	2	3	1	2	1	2	0	0	3	1	0	0	0	0	0	0	0	0	0	0	1	0	cytochrome P450, family 71, subfamily A, polypeptide 18
AT1G11620.1	1	0	0	0	0	0	0	0	0	0	0	1	0	0	0	0	0	0	0	0	0	0	0	0	F-box and associated interaction domains-containing protein
AT1G11630.1	73	95	69	139	48	78	75	89	63	43	74	54	47	54	76	46	61	49	107	77	45	104	64	78	Tetratricopeptide repeat (TPR)-like superfamily protein
AT1G11650.1	2296	1377	1692	2263	1182	1657	1370	1339	1176	995	1283	1590	1130	884	1177	824	836	862	1515	856	802	1747	905	1283	RNA-binding (RRM/RBD/RNP motifs) family protein
AT1G11650.2	2416	1463	1791	2413	1239	1755	1447	1424	1234	1041	1365	1678	1206	931	1246	861	878	911	1601	920	833	1848	961	1350	RNA-binding (RRM/RBD/RNP motifs) family protein
AT1G11655.1	38	19	13	24	10	18	10	13	10	11	10	11	0	0	0	0	0	0	0	0	0	0	0	0	unknown protein
AT1G11660.1	965	598	690	973	546	727	485	566	459	403	529	669	242	211	306	229	200	186	367	237	180	417	221	307	heat shock protein 70 (Hsp 70) family protein
AT1G11670.1	1625	1047	1201	1651	763	1150	1003	881	761	773	1034	1270	92	85	98	92	99	62	125	77	81	131	80	140	MATE efflux family protein
AT1G11680.1	2435	1477	1798	2363	1309	1685	1405	1294	1255	1052	1350	1659	492	452	591	380	414	398	699	396	391	811	387	635	CYTOCHROME P450 51G1
AT1G11684.1	1	0	3	0	0	2	0	0	0	0	0	0	0	0	0	0	0	0	0	0	0	0	0	0	unknown protein
AT1G11690.1	4	1	3	1	2	1	0	2	6	2	2	2	1	0	0	0	1	0	0	0	0	0	0	0	unknown protein
AT1G11700.1	156	75	121	122	70	91	76	75	75	55	54	96	106	85	150	129	116	113	146	118	105	256	85	190	Protein of unknown function, DUF584
AT1G11710.1	72	37	50	74	44	51	44	46	37	28	39	33	23	23	21	16	13	12	38	28	20	28	20	21	Pentatricopeptide repeat (PPR) superfamily protein
AT1G11720.1	195	148	150	228	103	129	116	124	115	93	117	136	498	479	728	341	354	422	610	399	397	823	373	698	starch synthase 3
AT1G11720.2	200	149	152	233	105	133	120	129	116	94	118	139	511	487	748	347	362	430	624	406	404	840	379	709	starch synthase 3
AT1G11730.1	25	14	12	17	5	20	17	16	15	11	13	16	9	18	18	13	17	16	20	11	10	29	12	12	Galactosyltransferase family protein
AT1G11735.1	1	0	0	0	0	0	0	0	0	0	0	0	0	2	0	0	0	0	1	1	0	1	1	1	MIR171B; miRNA
AT1G11740.1	77	43	63	84	31	47	53	46	34	28	32	51	1	7	4	5	2	4	4	5	6	5	5	2	ankyrin repeat family protein
AT1G11750.1	432	263	329	437	254	295	258	280	203	215	268	324	934	692	893	687	642	652	1186	678	583	1289	653	893	CLP protease proteolytic subunit 6
AT1G11750.2	391	236	311	410	233	281	245	267	190	199	251	311	872	638	828	640	593	620	1092	632	548	1189	602	833	CLP protease proteolytic subunit 6
AT1G11755.1	163	83	103	132	83	98	84	91	66	57	82	93	65	87	111	95	103	81	129	119	96	159	112	99	Undecaprenyl pyrophosphate synthetase family protein
AT1G11760.1	80	56	61	96	61	62	52	52	43	40	60	64	40	35	52	27	39	21	52	35	26	55	28	40	unknown protein
AT1G11770.1	0	0	0	0	0	0	1	0	0	0	0	0	0	0	0	1	0	0	0	0	0	0	0	0	FAD-binding Berberine family protein
AT1G11780.1	180	107	133	191	104	120	118	109	105	82	125	123	71	71	90	64	75	65	114	76	74	138	58	75	oxidoreductase, 2OG-Fe(II) oxygenase family protein
AT1G11785.1	0	0	0	2	1	1	1	0	0	0	2	0	0	0	1	1	0	1	3	1	1	4	0	1	unknown protein
AT1G11790.1	306	168	229	384	164	256	149	150	203	123	192	223	168	151	155	117	116	122	217	126	91	241	124	150	arogenate dehydratase 1
AT1G11790.2	289	158	220	358	156	237	142	137	189	115	179	211	165	146	145	111	108	120	208	117	86	228	115	141	arogenate dehydratase 1
AT1G11800.1	110	58	70	85	47	62	58	64	48	38	61	68	51	38	65	29	37	41	50	47	42	74	28	57	endonuclease/exonuclease/phosphatase family protein
AT1G11810.1	0	0	0	2	0	0	0	0	0	0	0	0	0	0	0	0	0	0	0	2	0	0	0	0	F-box associated ubiquitination effector family protein
AT1G11820.1	433	267	305	465	222	291	258	219	194	178	242	300	281	233	304	241	235	226	466	236	218	428	204	301	O-Glycosyl hydrolases family 17 protein
AT1G11820.2	524	344	378	569	276	363	326	267	228	227	288	379	340	287	364	298	297	275	577	286	271	521	243	371	O-Glycosyl hydrolases family 17 protein
AT1G11840.1	12467	7802	8977	13040	6270	8420	6704	6212	5883	5964	7463	8632	1874	1537	2103	1578	1490	1496	2421	1546	1411	3544	1937	2113	glyoxalase I homolog
AT1G11840.2	12492	7800	9002	13050	6267	8476	6709	6233	5889	5988	7479	8665	1876	1541	2112	1583	1493	1495	2420	1547	1410	3542	1938	2114	glyoxalase I homolog
AT1G11840.3	12392	7769	8871	12962	6232	8280	6680	6172	5839	5936	7427	8528	1864	1533	2093	1572	1482	1484	2411	1540	1404	3529	1928	2107	glyoxalase I homolog
AT1G11840.4	12448	7795	8954	13019	6262	8401	6693	6209	5874	5958	7455	8620	1871	1536	2100	1578	1487	1491	2420	1545	1409	3536	1936	2111	glyoxalase I homolog
AT1G11840.5	11350	7111	8238	11812	5678	7827	6068	5655	5373	5442	6825	7958	1689	1378	1940	1421	1349	1378	2187	1411	1284	3211	1757	1945	glyoxalase I homolog
AT1G11840.6	12460	7801	8963	13030	6268	8406	6697	6210	5881	5961	7463	8623	1872	1538	2102	1578	1490	1493	2423	1545	1415	3538	1936	2111	glyoxalase I homolog
AT1G11850.1	0	0	0	0	0	0	0	0	0	0	0	0	265	282	394	242	292	316	514	402	338	560	351	440	unknown protein
AT1G11850.2	0	0	0	0	0	0	0	0	0	0	0	0	270	287	401	254	294	324	531	408	346	570	356	447	unknown protein
AT1G11850.3	0	0	0	0	0	0	0	0	0	0	0	0	237	256	342	211	262	279	459	355	303	503	307	387	unknown protein
AT1G11850.4	0	0	0	0	0	0	0	0	0	0	0	0	265	282	394	241	292	316	515	402	337	561	351	440	unknown protein
AT1G11860.1	2405	1621	1715	2512	1315	1648	1404	1473	1298	1060	1376	1715	10774	8505	12316	8574	7808	8604	14761	8630	7778	17824	8653	12670	Glycine cleavage T-protein family
AT1G11860.2	2392	1611	1699	2497	1304	1625	1395	1461	1286	1054	1366	1697	10634	8401	12140	8486	7745	8464	14622	8520	7671	17653	8562	12492	Glycine cleavage T-protein family
AT1G11860.3	2204	1484	1550	2361	1196	1490	1284	1344	1197	976	1262	1541	9843	7735	11218	7812	7162	7803	13457	7792	7002	16357	7819	11522	Glycine cleavage T-protein family
AT1G11870.1	167	107	129	177	111	131	113	89	114	78	124	124	203	156	174	155	135	147	245	125	115	304	162	209	Seryl-tRNA synthetase
AT1G11870.2	184	112	139	193	111	141	123	93	121	84	132	133	213	167	194	160	140	154	265	138	117	327	173	225	Seryl-tRNA synthetase
AT1G11870.3	177	107	133	185	104	136	114	85	117	80	123	124	208	157	180	156	129	143	250	130	107	308	169	216	Seryl-tRNA synthetase
AT1G11880.1	97	42	62	84	45	66	64	50	42	34	68	66	27	28	40	19	25	22	49	28	21	49	25	44	transferases, transferring hexosyl groups
AT1G11890.1	587	345	413	592	311	338	329	306	285	249	327	402	162	176	197	149	145	109	239	166	111	261	151	196	Synaptobrevin family protein
AT1G11900.1	50	34	25	44	8	29	19	30	19	18	26	31	27	27	29	24	27	24	34	29	30	56	30	40	Tetratricopeptide repeat (TPR)-like superfamily protein
AT1G11905.1	258	162	163	279	131	161	145	140	150	109	158	170	51	40	52	44	39	39	86	37	53	93	44	68	B-cell receptor-associated protein 31-like
AT1G11905.2	103	60	53	113	60	68	60	55	68	51	76	98	16	11	22	19	16	11	42	21	17	46	23	29	B-cell receptor-associated protein 31-like
AT1G11910.1	9704	6195	7555	10241	5206	7313	5897	5932	5287	4083	6141	7487	2308	2167	2562	1944	2063	1783	3320	2167	1767	4064	2095	3071	aspartic proteinase A1
AT1G11915.1	30	17	26	26	11	32	27	21	20	8	21	24	4	1	2	4	7	4	2	1	4	6	1	3	unknown protein
AT1G11920.1	4	1	1	3	3	0	0	1	1	1	2	0	0	0	0	0	0	0	0	0	0	0	0	0	Pectin lyase-like superfamily protein
AT1G11925.1	0	2	0	0	0	0	0	0	0	0	0	0	0	0	0	0	0	0	0	0	0	0	0	0	Stigma-specific Stig1 family protein
AT1G11930.1	461	258	310	443	225	313	260	281	226	173	256	287	309	355	441	321	355	308	631	479	351	716	449	507	Predicted pyridoxal phosphate-dependent enzyme, YBL036C type
AT1G11930.2	531	310	363	531	267	380	303	323	259	209	301	330	370	411	518	361	429	358	748	556	401	831	529	591	Predicted pyridoxal phosphate-dependent enzyme, YBL036C type
AT1G11940.1	120	65	100	125	89	68	83	80	64	52	67	77	34	30	21	31	27	23	44	30	21	57	25	27	Core-2/I-branching beta-1,6-N-acetylglucosaminyltransferase family protein
AT1G11950.1	118	82	82	133	77	74	83	70	60	69	71	81	35	26	34	23	23	23	45	22	18	46	25	37	Transcription factor jumonji (jmjC) domain-containing protein
AT1G11960.1	205	152	181	235	124	151	115	108	107	87	150	167	52	56	62	40	67	36	92	57	54	125	58	64	ERD (early-responsive to dehydration stress) family protein
AT1G11990.1	0	1	1	0	0	0	1	1	0	1	1	0	3	11	5	3	3	2	6	11	8	9	5	3	O-fucosyltransferase family protein
AT1G12000.1	3731	2390	2963	3660	2010	2754	2104	2077	2060	1710	2166	2949	517	313	491	360	308	306	522	309	278	596	308	408	Phosphofructokinase family protein
AT1G12010.1	511	423	374	597	362	353	392	440	278	170	287	279	22	32	38	23	28	24	46	36	19	52	35	48	2-oxoglutarate (2OG) and Fe(II)-dependent oxygenase superfamily protein
AT1G12020.1	80	48	56	82	47	53	44	56	50	33	38	46	53	45	77	51	37	49	97	47	53	100	43	59	unknown protein
AT1G12030.1	5	3	2	4	2	6	1	0	5	0	4	2	7	5	3	5	6	4	2	0	2	14	2	2	Protein of unknown function (DUF506)
AT1G12040.1	573	284	353	533	272	329	287	270	205	251	290	338	0	0	0	0	0	0	2	0	0	1	0	1	leucine-rich repeat/extensin 1
AT1G12050.1	750	431	554	789	350	508	389	396	335	337	374	543	344	296	357	246	248	212	462	260	234	554	279	388	fumarylacetoacetase, putative
AT1G12060.1	31	17	27	42	23	31	24	18	23	22	36	30	19	12	31	20	26	20	47	25	18	46	16	17	BCL-2-associated athanogene 5
AT1G12064.1	0	3	1	1	0	0	0	2	0	0	0	1	0	0	0	0	0	2	0	0	0	0	0	0	unknown protein
AT1G12070.1	5	6	6	15	7	5	4	8	4	9	5	4	2	2	3	0	2	0	3	1	5	1	1	1	Immunoglobulin E-set superfamily protein
AT1G12080.1	1105	684	746	1018	529	625	587	645	538	394	558	598	39	60	56	44	63	42	146	93	53	128	76	58	Vacuolar calcium-binding protein-related
AT1G12080.2	1773	1103	1173	1652	848	973	976	990	885	659	901	940	65	93	95	78	93	60	207	142	95	201	107	93	Vacuolar calcium-binding protein-related
AT1G12090.1	1483	919	1115	1415	772	1057	872	841	755	570	844	975	6007	6103	7182	5160	5924	5111	9473	5926	4954	9724	5972	8265	extensin-like protein
AT1G12100.1	3	2	1	1	0	2	2	2	0	2	1	0	3	1	4	7	3	0	8	3	4	11	2	7	Bifunctional inhibitor/lipid-transfer protein/seed storage 2S albumin superfamily protein
AT1G12110.1	7067	4236	5111	6861	3955	5070	4002	4263	4243	3026	4579	4923	293	348	415	285	311	284	503	328	248	635	287	488	nitrate transporter 1.1
AT1G12120.1	1008	788	717	1064	672	687	641	643	568	427	711	720	368	419	534	346	482	351	720	512	320	845	506	533	Plant protein of unknown function (DUF863)
AT1G12130.1	11	8	7	12	3	4	2	2	4	5	7	5	0	0	0	0	0	0	1	0	0	0	0	0	Flavin-binding monooxygenase family protein
AT1G12140.1	721	482	489	728	382	489	395	374	335	284	420	543	190	156	239	180	157	158	284	167	142	344	168	254	flavin-monooxygenase glucosinolate S-oxygenase 5
AT1G12140.2	655	435	449	677	348	454	371	350	301	266	378	488	180	149	227	167	150	144	263	157	128	319	158	241	flavin-monooxygenase glucosinolate S-oxygenase 5
AT1G12150.1	91	45	59	86	44	57	41	34	37	32	48	63	6	7	2	5	3	6	11	6	12	5	3	15	Plant protein of unknown function (DUF827)
AT1G12160.1	386	297	318	412	249	293	236	266	224	180	253	307	3	6	7	7	6	3	6	17	4	8	6	3	Flavin-binding monooxygenase family protein
AT1G12200.1	717	471	586	856	402	547	430	419	447	322	417	536	47	42	55	48	28	26	51	30	34	80	33	37	Flavin-binding monooxygenase family protein
AT1G12210.1	54	47	36	70	41	41	31	26	26	33	44	31	11	14	12	7	14	8	23	13	11	16	19	14	RPS5-like 1
AT1G12211.1	0	0	0	0	0	0	0	0	0	0	0	1	0	0	0	0	0	0	0	0	0	0	0	0	unknown protein
AT1G12220.1	129	82	84	105	68	67	56	87	69	31	75	65	53	55	57	50	70	39	83	55	56	119	58	93	Disease resistance protein (CC-NBS-LRR class) family
AT1G12220.2	130	84	86	105	69	67	57	89	69	32	75	65	53	55	57	50	70	40	83	55	56	119	60	93	Disease resistance protein (CC-NBS-LRR class) family
AT1G12230.1	1346	885	1112	1385	713	1117	802	825	769	587	824	1105	537	499	573	370	419	439	683	485	427	797	462	611	Aldolase superfamily protein
AT1G12230.2	1231	811	1036	1284	664	1018	718	765	713	537	758	1023	482	454	528	338	391	396	627	461	386	741	416	574	Aldolase superfamily protein
AT1G12240.1	1589	948	1298	1526	857	1154	885	877	801	719	907	1168	832	755	1071	689	722	775	1252	834	801	1520	813	1206	Glycosyl hydrolases family 32 protein
AT1G12244.1	60	28	26	47	24	24	27	31	24	23	26	25	83	79	103	70	85	72	154	123	81	183	110	115	Polynucleotidyl transferase, ribonuclease H-like superfamily protein
AT1G12250.1	56	35	37	52	36	40	44	30	27	29	36	36	376	406	592	379	376	409	688	481	446	886	484	622	Pentapeptide repeat-containing protein
AT1G12250.2	49	36	36	52	39	39	42	31	25	27	38	33	338	372	523	328	340	370	620	435	401	785	441	565	Pentapeptide repeat-containing protein
AT1G12260.1	59	51	62	77	38	54	45	49	43	44	61	72	12	11	14	14	10	11	9	10	8	17	4	15	NAC 007
AT1G12270.1	1305	797	944	1264	733	851	677	757	637	602	691	890	358	270	372	242	228	232	369	234	216	459	258	366	stress-inducible protein, putative
AT1G12280.1	87	76	81	127	65	71	57	58	56	52	69	75	79	94	139	83	103	80	145	108	96	204	98	154	LRR and NB-ARC domains-containing disease resistance protein
AT1G12290.1	121	77	88	105	56	70	55	79	60	61	75	59	6	14	21	13	14	17	22	19	17	23	14	26	Disease resistance protein (CC-NBS-LRR class) family
AT1G12290.2	122	80	94	110	58	74	63	84	65	61	75	62	10	15	23	14	15	18	24	20	19	23	15	28	Disease resistance protein (CC-NBS-LRR class) family
AT1G12294.1	0	0	0	0	1	1	1	0	2	1	0	1	0	0	1	0	1	0	0	0	1	0	0	1	MIR472a; miRNA
AT1G12300.1	108	60	68	82	53	59	56	72	53	41	50	72	51	31	45	29	25	28	65	21	36	74	31	43	Tetratricopeptide repeat (TPR)-like superfamily protein
AT1G12310.1	1177	796	815	1141	620	773	707	680	545	505	653	750	393	390	401	399	408	358	611	454	313	765	442	423	Calcium-binding EF-hand family protein
AT1G12320.1	37	28	31	49	19	29	31	30	30	15	23	23	61	70	79	78	73	63	103	82	74	130	96	83	Protein of unknown function (DUF1442)
AT1G12330.1	36	20	31	28	16	17	15	19	14	9	19	16	122	128	163	75	113	117	194	94	100	210	108	165	unknown protein
AT1G12340.1	160	83	97	148	77	90	87	81	63	70	73	94	22	29	40	32	28	33	70	51	29	70	52	54	Cornichon family protein
AT1G12350.1	300	204	205	238	137	184	172	146	129	111	173	189	92	113	131	104	128	101	161	111	98	219	117	156	4-phospho-panto-thenoylcysteine synthetase
AT1G12360.1	1285	910	974	1319	683	902	800	821	690	551	834	913	261	246	293	231	235	226	412	260	240	454	265	359	Sec1/munc18-like (SM) proteins superfamily
AT1G12370.1	196	126	144	211	111	134	101	105	103	102	105	133	42	20	38	19	21	31	56	17	29	59	28	37	photolyase 1
AT1G12370.2	213	136	163	231	120	146	113	114	113	107	115	141	45	25	40	21	21	32	65	22	31	65	30	42	photolyase 1
AT1G12380.1	258	166	185	306	142	234	144	134	130	133	163	190	59	44	58	35	41	49	68	37	44	89	33	72	unknown protein
AT1G12390.1	310	185	221	334	170	208	192	175	150	164	166	204	60	64	82	81	71	71	174	113	56	142	83	102	Cornichon family protein
AT1G12400.1	128	82	111	115	82	95	72	72	72	69	78	117	24	36	33	22	23	30	41	17	28	66	31	26	Nucleotide excision repair, TFIIH, subunit TTDA
AT1G12410.1	552	379	414	576	315	372	336	372	281	255	370	374	1087	1093	1515	1024	1092	1032	1761	1433	994	2252	1339	1472	CLP protease proteolytic subunit 2
AT1G12420.1	246	164	172	254	151	166	131	123	112	107	147	185	42	43	49	39	29	42	84	37	49	86	44	52	ACT domain repeat 8
AT1G12430.1	389	276	292	440	239	290	215	252	199	190	258	291	194	174	247	130	151	164	291	143	157	340	156	223	armadillo repeat kinesin 3
AT1G12430.2	376	270	286	429	235	278	209	245	194	181	247	282	190	168	238	127	148	157	283	139	151	330	150	220	armadillo repeat kinesin 3
AT1G12440.1	441	315	368	447	279	353	270	290	260	181	289	349	326	421	546	320	509	387	809	688	471	801	513	625	A20/AN1-like zinc finger family protein
AT1G12440.2	413	296	343	441	265	326	260	271	247	174	284	340	295	395	503	302	462	355	748	641	444	733	489	588	A20/AN1-like zinc finger family protein
AT1G12450.1	127	68	94	120	57	81	78	89	64	69	62	81	38	53	64	36	51	34	82	79	38	85	51	75	SNARE associated Golgi protein family
AT1G12460.1	111	79	93	118	73	94	71	56	62	40	55	78	132	125	181	77	119	94	168	115	97	181	116	171	Leucine-rich repeat protein kinase family protein
AT1G12470.1	904	590	688	902	529	693	526	564	484	384	571	671	259	269	317	138	190	212	332	209	212	391	210	328	zinc ion binding
AT1G12480.1	3	5	7	12	9	2	8	5	5	3	3	5	64	87	98	50	75	53	107	75	67	146	63	130	C4-dicarboxylate transporter/malic acid transport protein
AT1G12490.1	0	0	0	1	0	0	1	0	0	0	0	0	3	1	0	1	1	0	1	0	0	0	2	2	F-box associated ubiquitination effector family protein
AT1G12500.1	534	297	396	496	238	391	280	251	232	222	272	331	281	252	328	205	232	222	476	259	262	444	210	350	Nucleotide-sugar transporter family protein
AT1G12520.1	597	395	405	567	312	399	310	327	305	231	371	394	132	197	196	148	172	121	246	206	171	315	181	249	copper chaperone for SOD1
AT1G12520.2	573	378	388	558	303	387	299	314	292	219	351	379	136	187	202	147	166	124	252	209	166	314	178	248	copper chaperone for SOD1
AT1G12520.3	549	368	383	521	286	368	286	303	284	213	344	366	126	192	176	141	161	119	231	199	163	296	169	241	copper chaperone for SOD1
AT1G12530.1	280	170	171	324	155	175	185	160	135	122	170	153	96	78	121	86	86	71	153	124	75	177	93	123	unknown protein
AT1G12550.1	59	36	35	55	15	38	33	27	31	21	36	32	33	39	48	34	41	35	69	41	43	93	42	52	D-isomer specific 2-hydroxyacid dehydrogenase family protein
AT1G12560.1	400	180	244	334	178	246	188	162	135	156	179	195	0	0	0	0	0	0	0	0	0	0	0	1	expansin A7
AT1G12570.1	2	0	1	0	1	0	0	0	2	0	2	1	44	71	60	58	67	48	92	64	32	110	47	97	Glucose-methanol-choline (GMC) oxidoreductase family protein
AT1G12580.1	475	276	372	474	275	317	290	278	256	181	277	291	190	171	202	125	167	154	235	147	135	273	141	178	phosphoenolpyruvate carboxylase-related kinase 1
AT1G12600.1	21	7	13	27	11	8	14	9	2	3	10	6	4	2	3	0	1	2	1	3	0	6	1	1	UDP-N-acetylglucosamine (UAA) transporter family
AT1G12610.1	0	0	0	0	0	0	0	0	1	0	0	0	0	0	0	0	0	0	0	0	0	0	0	0	Integrase-type DNA-binding superfamily protein
AT1G12620.1	76	60	77	107	59	58	52	59	49	41	63	61	51	46	70	38	43	47	75	44	34	92	42	66	Pentatricopeptide repeat (PPR) superfamily protein
AT1G12630.1	2	3	4	1	1	3	1	1	2	0	3	1	2	0	3	0	0	1	1	0	2	2	0	0	Integrase-type DNA-binding superfamily protein
AT1G12640.1	805	482	592	736	408	567	456	462	388	325	458	590	159	157	229	135	143	133	218	121	145	277	157	197	MBOAT (membrane bound O-acyl transferase) family protein
AT1G12650.1	485	278	271	491	247	293	295	233	207	207	272	262	116	145	131	113	133	118	196	172	107	261	133	142	unknown protein
AT1G12650.2	505	281	281	500	255	297	305	236	209	218	277	268	119	145	133	114	137	119	203	174	108	269	135	143	unknown protein
AT1G12650.3	486	278	271	492	246	293	295	233	208	208	273	262	116	145	131	112	133	118	196	172	107	261	132	142	unknown protein
AT1G12650.4	450	257	245	441	219	263	258	205	190	190	245	234	106	125	120	95	122	113	183	155	95	243	117	131	unknown protein
AT1G12663.1	0	0	0	2	0	0	0	0	0	0	0	0	0	0	0	0	0	0	0	0	0	0	0	0	unknown protein
AT1G12670.1	1	0	0	0	0	0	0	0	0	0	0	0	0	0	0	0	0	0	0	0	0	2	1	0	pseudogene
AT1G12672.1	0	0	0	0	0	0	0	0	0	0	0	0	1	0	2	4	1	2	6	3	1	7	5	2	unknown protein
AT1G12672.2	0	0	0	0	0	0	0	0	0	0	0	0	1	0	3	4	1	2	6	4	2	7	6	2	unknown protein
AT1G12680.1	312	216	245	363	187	200	193	188	175	139	186	224	134	140	172	145	130	97	213	141	105	264	149	186	phosphoenolpyruvate carboxylase-related kinase 2
AT1G12700.1	54	45	36	59	31	41	24	36	27	26	30	34	33	32	50	25	46	23	54	36	25	46	39	48	ATP binding;nucleic acid binding;helicases
AT1G12710.1	123	104	86	132	88	93	80	80	65	61	66	97	57	104	81	56	116	57	98	124	60	117	96	96	phloem protein 2-A12
AT1G12730.1	94	66	81	118	72	79	67	68	59	52	71	74	37	69	62	31	60	34	71	59	33	84	64	62	GPI transamidase subunit PIG-U
AT1G12730.2	86	60	76	109	68	74	65	57	54	47	67	70	32	63	58	29	59	34	64	57	30	78	61	61	GPI transamidase subunit PIG-U
AT1G12740.1	492	308	249	454	286	253	260	212	173	159	282	257	1	0	0	1	1	0	1	1	0	0	0	1	cytochrome P450, family 87, subfamily A, polypeptide 2
AT1G12740.2	468	291	230	427	265	247	244	197	164	149	269	239	1	0	0	1	1	0	1	1	0	0	0	1	cytochrome P450, family 87, subfamily A, polypeptide 2
AT1G12750.1	186	125	129	195	119	136	113	117	95	88	141	132	87	82	110	94	82	59	149	109	102	201	94	124	RHOMBOID-like protein 6
AT1G12750.2	202	138	138	211	128	149	119	132	102	93	153	146	95	97	121	101	91	73	159	121	116	211	106	134	RHOMBOID-like protein 6
AT1G12750.3	205	140	139	212	130	151	119	134	102	94	154	148	96	99	122	102	92	78	165	121	117	211	106	135	RHOMBOID-like protein 6
AT1G12760.1	743	516	568	742	489	559	435	471	433	337	480	572	164	175	202	132	178	139	273	214	168	311	167	243	Zinc finger, C3HC4 type (RING finger) family protein
AT1G12760.2	702	492	540	694	464	528	419	445	416	314	462	540	159	170	188	128	171	125	253	207	162	301	160	228	Zinc finger, C3HC4 type (RING finger) family protein
AT1G12770.1	250	133	157	254	161	189	134	121	108	100	115	160	426	334	393	307	313	315	517	313	251	589	320	396	P-loop containing nucleoside triphosphate hydrolases superfamily protein
AT1G12775.1	69	52	49	55	39	51	31	43	37	28	38	34	43	31	42	38	35	31	56	44	35	80	31	51	Pentatricopeptide repeat (PPR) superfamily protein
AT1G12780.1	552	389	399	612	338	420	406	387	313	257	372	366	274	376	473	320	442	377	604	505	333	689	407	517	UDP-D-glucose/UDP-D-galactose 4-epimerase 1
AT1G12790.1	36	23	20	27	21	24	26	17	13	19	17	18	22	25	26	20	29	22	41	27	31	46	20	33	unknown protein
AT1G12800.1	306	248	259	353	198	258	211	196	188	134	222	285	2475	2044	2815	1851	1746	1912	3171	1936	1741	3680	2048	2803	Nucleic acid-binding, OB-fold-like protein
AT1G12805.1	7	2	2	3	4	1	1	2	1	3	6	1	0	0	0	2	0	0	0	0	1	0	0	0	nucleotide binding
AT1G12810.1	369	199	271	346	179	280	204	190	169	170	212	273	94	114	123	104	121	80	182	108	94	194	124	173	proline-rich family protein
AT1G12810.2	329	184	248	305	168	264	182	180	154	156	183	249	86	102	107	85	109	70	162	93	87	175	115	153	proline-rich family protein
AT1G12820.1	635	458	463	655	381	452	359	344	352	245	355	440	325	272	370	227	278	267	447	267	264	543	256	418	auxin signaling F-box 3
AT1G12830.1	208	150	146	254	90	125	132	120	97	103	99	137	82	73	86	78	72	72	140	66	70	158	81	94	unknown protein
AT1G12840.1	2733	1623	1900	2587	1448	1777	1546	1550	1248	1157	1555	1854	976	983	1265	889	1024	873	1503	1130	893	1859	1129	1310	vacuolar ATP synthase subunit C (VATC) / V-ATPase C subunit / vacuolar proton pump C subunit (DET3)
AT1G12845.1	32	19	24	33	21	25	28	19	15	11	28	23	82	103	107	67	111	76	106	124	58	170	136	111	unknown protein
AT1G12850.1	640	403	462	634	325	435	372	361	305	294	351	438	212	214	228	188	209	186	363	242	190	348	196	314	Phosphoglycerate mutase family protein
AT1G12855.1	0	0	0	0	0	0	0	1	0	0	0	0	4	1	5	0	1	1	1	3	2	3	5	3	F-box family protein
AT1G12860.1	46	32	35	34	19	34	22	36	18	16	21	35	341	332	373	200	250	247	407	294	257	454	235	337	basic helix-loop-helix (bHLH) DNA-binding superfamily protein
AT1G12880.1	49	31	38	47	27	34	25	21	26	21	29	36	37	66	72	58	62	42	77	86	59	136	51	70	nudix hydrolase homolog 12
AT1G12890.1	3	1	0	4	1	4	2	2	3	2	1	0	0	1	0	0	0	0	0	0	0	0	0	2	Integrase-type DNA-binding superfamily protein
AT1G12900.1	187	188	160	232	130	162	115	145	119	119	153	159	14305	11693	16449	11688	10441	12016	20217	11555	10880	21687	11559	17173	glyceraldehyde 3-phosphate dehydrogenase A subunit 2
AT1G12900.2	172	173	152	210	118	152	108	131	109	110	139	148	13112	10685	14965	10529	9480	10942	18289	10572	9989	19515	10439	15762	glyceraldehyde 3-phosphate dehydrogenase A subunit 2
AT1G12900.3	181	179	151	222	128	154	111	139	113	116	145	152	13982	11456	15960	11446	10264	11676	19791	11339	10604	21322	11312	16701	glyceraldehyde 3-phosphate dehydrogenase A subunit 2
AT1G12900.4	155	163	137	192	111	138	97	124	100	95	127	138	12351	10005	14196	10089	8977	10324	17284	9949	9338	18599	9943	14750	glyceraldehyde 3-phosphate dehydrogenase A subunit 2
AT1G12910.1	453	321	384	537	268	360	336	320	260	207	287	352	153	132	181	156	141	111	254	149	121	290	131	177	Transducin/WD40 repeat-like superfamily protein
AT1G12920.1	1860	1239	1211	1887	1059	1263	1167	1141	936	834	1074	1257	483	442	530	370	360	320	691	419	354	812	403	490	eukaryotic release factor 1-2
AT1G12930.1	406	275	330	434	283	344	265	242	245	201	284	347	146	147	180	111	118	104	198	117	126	232	120	180	ARM repeat superfamily protein
AT1G12940.1	1	0	0	0	0	0	0	0	0	1	1	0	0	4	1	3	3	0	3	4	3	10	2	3	nitrate transporter2.5
AT1G12950.1	384	205	245	435	194	245	179	186	130	163	202	210	0	1	1	2	2	2	1	0	2	2	1	4	root hair specific 2
AT1G12970.1	220	164	131	181	123	145	157	109	95	97	150	141	58	39	51	38	32	37	52	30	37	79	31	59	plant intracellular ras group-related LRR 3
AT1G12980.1	0	0	0	0	0	0	0	0	0	0	0	0	0	0	0	0	0	0	0	0	1	2	0	0	Integrase-type DNA-binding superfamily protein
AT1G12990.1	229	136	166	237	123	159	139	127	104	97	122	143	101	125	122	73	97	80	177	103	99	156	86	151	beta-1,4-N-acetylglucosaminyltransferase family protein
AT1G13000.1	397	272	296	408	233	264	274	246	189	163	223	279	72	94	150	76	104	95	175	119	80	190	111	119	Protein of unknown function (DUF707)
AT1G13000.2	397	280	301	424	234	269	280	251	190	166	222	282	71	96	154	76	101	96	172	119	82	192	108	116	Protein of unknown function (DUF707)
AT1G13020.1	632	464	548	667	398	504	427	398	345	285	412	483	206	154	219	142	125	161	256	135	130	298	150	228	eukaryotic initiation factor 4B2
AT1G13030.1	196	145	122	220	90	144	128	120	130	107	124	132	92	72	67	61	44	41	81	48	56	78	48	68	sphere organelles protein-related
AT1G13040.1	94	44	65	78	44	48	53	46	40	37	64	55	15	18	8	11	9	6	25	15	23	31	12	21	Pentatricopeptide repeat (PPR-like) superfamily protein
AT1G13050.1	76	49	41	70	30	43	41	37	44	28	34	53	12	12	23	16	8	9	23	13	15	29	11	13	unknown protein
AT1G13050.2	77	47	40	69	30	42	41	38	43	27	35	55	12	13	22	15	8	8	24	14	14	30	12	13	unknown protein
AT1G13060.1	1939	1087	1378	1878	989	1295	1210	1002	979	855	1109	1349	433	377	484	396	352	359	659	419	315	803	424	537	20S proteasome beta subunit E1
AT1G13060.2	1779	996	1268	1720	902	1185	1096	908	877	789	997	1229	397	344	447	369	323	336	602	383	280	732	392	494	20S proteasome beta subunit E1
AT1G13070.1	0	0	0	0	0	0	0	0	1	0	0	0	0	0	2	0	0	0	0	0	0	0	1	0	CYP71B27 (%22cytochrome P450, family 71, subfamily B, polypeptide 27%22)
AT1G13080.1	508	301	314	477	316	314	247	303	231	186	322	293	320	296	441	334	246	317	516	322	369	665	284	491	cytochrome P450, family 71, subfamily B, polypeptide 2
AT1G13080.2	483	286	284	436	298	292	234	279	217	176	295	270	291	274	407	314	226	291	477	296	348	621	261	455	cytochrome P450, family 71, subfamily B, polypeptide 2
AT1G13090.1	280	210	208	292	146	204	150	162	173	135	170	210	387	449	500	339	456	309	609	456	380	877	439	600	cytochrome P450, family 71, subfamily B, polypeptide 28
AT1G13100.1	75	46	44	99	50	59	46	73	52	34	42	43	41	73	86	48	71	38	93	53	69	97	67	96	cytochrome P450, family 71, subfamily B, polypeptide 29
AT1G13110.1	276	192	227	363	212	247	226	225	188	142	225	200	687	1021	1004	622	1013	670	1182	1090	808	1401	856	1204	cytochrome P450, family 71 subfamily B, polypeptide 7
AT1G13120.1	406	299	326	390	211	285	245	247	237	161	234	281	104	102	129	92	98	102	163	99	81	212	123	156	embryo defective 1745
AT1G13130.1	71	43	79	79	37	62	46	42	50	47	55	77	9	5	7	4	5	4	3	6	2	9	5	5	Cellulase (glycosyl hydrolase family 5) protein
AT1G13140.1	10	22	13	23	15	12	14	8	10	6	8	14	3	13	6	2	5	7	4	7	3	10	0	4	cytochrome P450, family 86, subfamily C, polypeptide 3
AT1G13140.2	10	22	11	21	13	11	14	8	8	6	6	15	3	12	6	2	3	7	4	7	3	8	0	4	cytochrome P450, family 86, subfamily C, polypeptide 3
AT1G13145.1	36	19	21	24	25	26	18	19	14	20	16	29	9	28	43	21	37	17	63	45	21	45	30	34	pseudogene
AT1G13150.1	11	14	12	6	11	8	5	3	6	3	3	10	6	7	9	9	13	12	18	9	12	11	9	14	cytochrome P450, family 86, subfamily C, polypeptide 4
AT1G13160.1	820	534	559	804	472	557	519	452	437	368	447	556	145	109	133	91	88	112	180	106	94	187	90	126	ARM repeat superfamily protein
AT1G13170.1	801	492	590	789	464	510	464	475	446	364	433	531	186	160	246	149	169	191	263	209	161	340	186	256	OSBP(oxysterol binding protein)-related protein 1D
AT1G13170.2	784	474	583	771	454	497	455	468	434	349	425	524	182	151	244	142	164	190	259	205	161	332	176	253	OSBP(oxysterol binding protein)-related protein 1D
AT1G13180.1	248	139	160	243	141	151	145	132	141	116	162	161	61	62	63	45	54	60	91	62	34	105	54	69	Actin-like ATPase superfamily protein
AT1G13190.1	522	347	336	513	292	326	317	287	262	186	302	339	236	228	310	218	212	188	324	219	198	433	201	285	RNA-binding (RRM/RBD/RNP motifs) family protein
AT1G13195.1	190	114	136	190	116	112	125	111	83	71	123	107	38	38	44	39	47	33	57	47	35	80	47	61	RING/U-box superfamily protein
AT1G13195.2	179	108	127	179	111	103	113	102	77	67	112	100	36	35	41	36	43	26	55	45	35	76	45	56	RING/U-box superfamily protein
AT1G13200.1	1	0	3	2	0	2	0	1	1	0	0	0	0	0	0	0	0	0	0	0	0	0	0	0	F-box and associated interaction domains-containing protein
AT1G13210.1	741	598	604	794	466	542	518	524	395	336	506	607	149	218	232	115	206	156	266	208	165	291	196	232	autoinhibited Ca2+/ATPase II
AT1G13220.1	130	84	96	117	83	119	74	87	85	59	68	106	54	61	64	49	39	50	92	71	61	100	49	81	nuclear matrix constituent protein-related
AT1G13220.2	431	311	299	444	289	341	266	272	280	179	264	289	157	187	217	126	134	160	251	191	175	300	168	220	nuclear matrix constituent protein-related
AT1G13230.1	4	2	0	2	2	0	0	1	0	1	2	1	2	1	2	3	4	3	3	0	5	2	2	1	Leucine-rich repeat (LRR) family protein
AT1G13245.1	102	59	82	111	85	59	70	80	61	57	57	50	295	557	670	522	738	443	1241	1140	813	1134	634	790	ROTUNDIFOLIA like 17
AT1G13250.1	268	185	186	296	146	174	161	126	148	135	141	163	142	110	123	112	117	99	178	96	79	206	114	158	galacturonosyltransferase-like 3
AT1G13260.1	109	116	94	129	85	84	113	175	72	47	106	86	233	314	424	243	328	258	507	419	278	594	351	415	related to ABI3/VP1 1
AT1G13270.1	83	89	80	103	63	70	61	85	62	32	66	81	250	275	244	173	278	190	348	291	174	346	314	257	methionine aminopeptidase 1B
AT1G13270.2	76	83	72	95	58	67	56	73	55	29	57	73	223	254	223	162	264	168	320	265	162	318	278	230	methionine aminopeptidase 1B
AT1G13280.1	878	500	622	862	476	552	484	450	419	362	496	470	255	202	249	193	222	211	316	195	154	503	251	245	allene oxide cyclase 4
AT1G13290.1	0	0	0	0	0	0	0	0	0	0	0	0	1	0	0	1	0	0	2	0	2	1	2	0	C2H2-like zinc finger protein
AT1G13300.1	1019	757	744	983	677	755	648	713	502	405	746	657	1	1	3	1	0	1	5	5	0	2	0	1	myb-like transcription factor family protein
AT1G13310.1	6	2	4	7	2	3	5	5	4	0	4	5	0	0	0	0	0	0	0	0	0	0	0	0	Endosomal targeting BRO1-like domain-containing protein
AT1G13320.1	1145	752	916	1176	641	857	711	659	670	539	728	845	436	379	458	321	350	344	603	370	343	699	369	519	protein phosphatase 2A subunit A3
AT1G13320.2	1072	720	863	1103	607	811	666	613	633	508	696	788	425	347	430	302	330	325	570	346	328	664	352	479	protein phosphatase 2A subunit A3
AT1G13320.3	1137	751	905	1168	638	847	705	653	665	536	723	842	436	379	457	318	347	341	600	370	343	694	367	518	protein phosphatase 2A subunit A3
AT1G13330.1	62	34	44	60	37	33	32	30	31	21	39	39	19	25	24	14	23	16	36	21	18	38	26	19	Arabidopsis Hop2 homolog
AT1G13340.1	257	161	169	268	160	146	134	160	150	96	145	173	9	18	30	14	24	13	28	38	21	41	24	27	Regulator of Vps4 activity in the MVB pathway protein
AT1G13350.1	383	255	260	365	230	255	240	218	191	148	218	236	182	250	268	174	204	171	346	238	249	387	203	298	Protein kinase superfamily protein
AT1G13350.2	384	260	259	369	231	259	239	218	194	147	222	236	180	251	269	176	206	174	347	241	249	387	204	294	Protein kinase superfamily protein
AT1G13360.1	747	514	598	827	476	582	490	496	418	312	477	587	320	467	518	372	479	381	702	596	462	821	529	674	unknown protein
AT1G13360.2	572	397	442	618	360	411	363	353	295	227	358	445	238	346	370	277	346	275	532	446	343	606	414	497	unknown protein
AT1G13360.3	572	397	441	618	360	411	363	353	295	227	358	445	238	347	369	277	346	275	532	446	343	606	413	498	unknown protein
AT1G13370.1	2	4	2	8	1	4	2	1	2	2	1	3	3	1	2	0	2	0	4	2	0	5	2	3	Histone superfamily protein
AT1G13380.1	292	201	242	317	185	228	186	176	167	147	174	216	111	117	163	105	129	107	216	127	81	211	122	138	Protein of unknown function (DUF1218)
AT1G13390.1	166	102	103	157	77	103	102	91	73	62	107	110	54	97	90	66	93	56	127	110	94	165	99	117	unknown protein
AT1G13390.2	286	165	175	288	146	185	175	147	144	114	173	158	86	138	135	109	143	93	211	173	147	242	143	177	unknown protein
AT1G13400.1	0	1	1	0	1	0	0	0	0	0	0	1	2	3	0	3	2	2	3	0	0	0	1	1	C2H2 and C2HC zinc fingers superfamily protein
AT1G13410.1	61	29	31	41	37	31	34	30	31	24	41	25	13	10	11	7	9	6	17	4	8	25	11	9	Tetratricopeptide repeat (TPR)-like superfamily protein
AT1G13420.1	1812	905	1034	1260	655	650	774	690	510	715	786	887	1	0	1	1	1	1	4	1	3	5	0	1	sulfotransferase 4B
AT1G13430.1	93	40	62	96	57	50	65	56	66	40	69	55	3	2	5	3	1	1	6	2	3	12	2	1	sulfotransferase 4C
AT1G13440.1	20550	12760	15132	20604	11019	14582	11453	11979	11003	8714	11720	14166	8534	6089	8070	7068	5425	6209	9857	6166	5481	13160	6243	8261	glyceraldehyde-3-phosphate dehydrogenase C2
AT1G13440.2	17677	11046	13112	17746	9589	12601	9885	10350	9440	7509	10110	12196	7373	5255	6951	6043	4625	5371	8463	5355	4702	11271	5384	7118	glyceraldehyde-3-phosphate dehydrogenase C2
AT1G13450.1	374	272	247	405	235	246	244	272	188	147	198	234	120	165	215	150	193	160	265	215	187	348	181	231	Homeodomain-like superfamily protein
AT1G13450.2	325	241	211	346	200	206	211	230	164	121	170	204	107	154	191	125	170	136	246	186	170	302	157	204	Homeodomain-like superfamily protein
AT1G13450.3	378	273	243	409	238	239	245	267	189	146	195	231	120	165	222	152	193	162	279	212	189	356	182	228	Homeodomain-like superfamily protein
AT1G13460.1	368	232	232	335	194	240	184	218	169	146	226	227	105	139	154	107	139	122	198	147	121	234	137	177	Protein phosphatase 2A regulatory B subunit family protein
AT1G13460.2	371	238	236	339	197	246	188	219	173	153	226	228	104	133	151	105	135	117	193	148	119	224	136	172	Protein phosphatase 2A regulatory B subunit family protein
AT1G13470.1	1	0	1	1	1	0	1	0	2	1	1	0	8	6	6	1	3	3	7	8	4	8	4	8	Protein of unknown function (DUF1262)
AT1G13480.1	43	18	37	48	20	38	18	28	26	22	21	24	0	0	0	0	0	0	0	0	0	0	0	0	Protein of unknown function (DUF1262)
AT1G13490.1	3	1	3	6	1	2	0	0	2	0	0	5	0	0	0	0	0	0	0	0	0	0	0	0	Protein of unknown function (DUF1262)
AT1G13500.1	17	15	17	30	15	18	5	10	9	6	9	15	0	0	0	0	0	1	1	0	0	0	0	0	Protein of unknown function (DUF1262)
AT1G13510.1	109	71	78	90	46	60	46	57	47	40	57	60	0	0	0	0	0	0	0	0	0	0	0	1	Protein of unknown function (DUF1262)
AT1G13520.1	45	30	44	51	42	30	32	34	29	18	31	29	0	0	0	0	0	0	0	1	1	0	0	0	Protein of unknown function (DUF1262)
AT1G13530.1	47	31	31	63	37	29	30	30	23	30	29	37	0	0	0	0	0	0	0	0	0	1	0	0	Protein of unknown function (DUF1262)
AT1G13540.1	16	13	12	27	8	12	4	10	4	9	12	14	1	0	3	0	1	2	0	0	1	3	0	1	Protein of unknown function (DUF1262)
AT1G13550.1	0	2	2	6	2	7	5	1	1	2	4	3	0	0	0	0	0	0	1	1	0	0	0	0	Protein of unknown function (DUF1262)
AT1G13560.1	1156	709	867	1205	605	850	703	652	556	512	652	865	435	396	466	353	381	357	707	380	310	675	374	519	aminoalcoholphosphotransferase 1
AT1G13560.2	1085	668	809	1134	569	786	664	598	515	477	610	797	409	370	439	331	357	327	659	357	290	637	350	487	aminoalcoholphosphotransferase 1
AT1G13570.1	260	177	191	274	140	188	196	168	141	113	160	201	66	54	88	50	67	78	144	86	67	142	83	79	F-box/RNI-like superfamily protein
AT1G13580.1	254	145	188	263	126	159	146	107	132	107	130	172	47	48	67	44	59	48	92	60	46	115	57	64	LAG1 longevity assurance homolog 3
AT1G13580.2	277	157	209	286	136	176	161	120	141	113	145	183	48	54	68	49	68	51	97	62	49	122	62	65	LAG1 longevity assurance homolog 3
AT1G13580.3	276	158	210	286	136	176	160	120	140	113	145	184	48	54	68	50	68	51	97	62	49	122	62	65	LAG1 longevity assurance homolog 3
AT1G13590.1	98	79	81	120	69	97	103	87	72	35	82	76	0	0	0	0	0	0	0	0	0	0	0	0	phytosulfokine 1 precursor
AT1G13600.1	73	49	59	100	28	39	49	34	44	26	20	43	8	4	8	7	2	5	6	4	3	23	4	3	basic leucine-zipper 58
AT1G13605.1	1	0	0	0	0	0	0	0	0	0	0	0	0	0	0	0	0	0	0	0	0	0	0	0	unknown protein
AT1G13607.1	0	0	0	0	0	0	0	0	0	0	0	0	0	1	1	0	0	0	0	0	0	1	0	0	Defensin-like (DEFL) family protein
AT1G13608.1	0	0	0	0	0	0	0	0	0	0	0	0	0	1	1	1	0	1	0	1	0	1	0	0	Defensin-like (DEFL) family protein
AT1G13609.1	0	0	1	0	0	0	0	0	0	0	0	0	5	30	16	11	19	22	28	16	39	43	20	21	Defensin-like (DEFL) family protein
AT1G13609.2	0	0	0	0	0	0	0	0	0	0	0	0	2	12	6	5	8	11	13	4	14	21	15	8	Defensin-like (DEFL) family protein
AT1G13610.1	51	37	42	49	26	34	35	17	36	23	35	20	0	0	0	0	0	0	1	0	0	1	0	1	alpha/beta-Hydrolases superfamily protein
AT1G13610.2	49	34	41	44	26	30	32	17	34	23	34	19	0	0	0	0	0	0	1	0	0	1	0	0	alpha/beta-Hydrolases superfamily protein
AT1G13620.1	57	39	43	54	26	38	32	33	29	21	26	36	0	0	0	0	0	0	0	0	0	0	0	0	unknown protein
AT1G13630.1	23	25	18	29	18	17	18	22	16	9	28	15	19	3	19	7	13	12	16	12	12	20	16	15	Tetratricopeptide repeat (TPR)-like superfamily protein
AT1G13630.2	26	27	20	30	21	17	18	24	19	12	31	16	20	3	21	7	13	15	17	12	12	23	16	16	Tetratricopeptide repeat (TPR)-like superfamily protein
AT1G13635.1	106	75	57	111	36	66	64	43	42	41	49	50	0	2	2	3	3	1	5	1	0	2	3	0	DNA glycosylase superfamily protein
AT1G13635.2	109	79	59	115	39	66	65	46	42	42	50	51	0	2	2	3	3	1	5	2	2	2	3	0	DNA glycosylase superfamily protein
AT1G13640.1	536	402	425	572	320	433	372	402	323	220	368	377	163	167	225	150	169	141	282	156	157	330	173	205	Phosphatidylinositol 3- and 4-kinase family protein
AT1G13650.1	0	0	0	0	0	0	0	1	0	0	0	0	642	1003	1339	750	990	837	1592	1478	1308	1588	1079	1437	unknown protein
AT1G13650.2	0	0	0	0	0	0	0	1	0	0	0	0	666	1020	1365	765	1002	856	1621	1502	1336	1619	1098	1479	unknown protein
AT1G13670.1	283	198	196	356	193	220	221	234	181	150	210	211	6	9	5	12	5	5	12	11	6	18	7	8	unknown protein
AT1G13680.1	0	1	0	0	1	0	0	0	1	0	0	1	2	1	2	0	2	2	1	3	5	2	6	1	PLC-like phosphodiesterases superfamily protein
AT1G13690.1	248	158	177	247	132	170	135	142	142	96	142	165	103	107	146	111	108	91	195	128	86	229	130	142	ATPase E1
AT1G13700.1	82	63	53	96	46	62	59	37	48	34	45	54	16	37	39	12	36	27	43	33	39	51	37	36	6-phosphogluconolactonase 1
AT1G13710.1	169	156	92	255	113	148	76	71	81	58	109	97	44	40	26	41	33	28	54	24	21	82	25	49	cytochrome P450, family 78, subfamily A, polypeptide 5
AT1G13730.1	917	532	645	970	468	602	522	520	496	434	457	548	210	142	199	134	118	140	250	140	118	265	124	201	Nuclear transport factor 2 (NTF2) family protein with RNA binding (RRM-RBD-RNP motifs) domain
AT1G13740.1	157	95	93	146	77	97	72	71	68	67	89	118	35	35	40	37	36	27	52	31	22	61	36	48	ABI five binding protein 2
AT1G13750.1	178	110	125	173	94	135	111	105	93	83	89	129	33	32	22	28	25	18	39	22	23	48	21	31	Purple acid phosphatases superfamily protein
AT1G13770.1	159	113	155	199	104	129	114	100	96	75	99	116	82	101	96	83	93	81	137	107	103	180	99	129	Protein of unknown function, DUF647
AT1G13770.2	154	109	146	193	97	121	111	89	93	70	90	111	77	98	93	82	92	77	130	104	101	181	100	127	Protein of unknown function, DUF647
AT1G13780.1	90	57	51	92	43	56	49	37	44	32	55	53	32	28	38	37	41	41	59	34	25	60	33	36	F-box/RNI-like/FBD-like domains-containing protein
AT1G13790.1	26	14	11	27	15	18	2	9	7	8	12	14	43	46	62	47	60	38	72	40	40	78	42	69	XH/XS domain-containing protein
AT1G13800.1	38	23	20	32	16	22	16	17	15	19	25	18	5	10	11	7	6	13	16	6	9	17	7	2	Tetratricopeptide repeat (TPR)-like superfamily protein
AT1G13810.1	111	62	83	98	75	89	61	71	73	41	60	64	27	33	49	36	27	30	57	48	36	49	35	38	Restriction endonuclease, type II-like superfamily protein
AT1G13820.1	80	55	72	71	35	58	44	34	40	31	45	40	527	623	776	542	556	564	1070	787	571	1202	664	785	alpha/beta-Hydrolases superfamily protein
AT1G13830.1	191	122	132	195	91	120	80	80	66	75	110	112	1	1	1	1	1	0	1	2	1	1	1	0	Carbohydrate-binding X8 domain superfamily protein
AT1G13860.1	321	214	225	339	171	219	166	172	159	148	183	199	97	95	120	82	88	78	126	93	91	174	108	143	QUASIMODO2 LIKE 1
AT1G13860.2	298	205	215	324	164	204	150	161	149	136	172	186	94	86	117	73	82	76	116	86	87	159	98	135	QUASIMODO2 LIKE 1
AT1G13860.3	331	216	232	346	175	223	169	175	160	150	187	201	98	98	123	83	91	80	132	95	92	176	108	148	QUASIMODO2 LIKE 1
AT1G13860.4	324	216	225	341	172	221	166	171	161	148	183	198	97	96	122	84	89	78	127	92	91	174	106	144	QUASIMODO2 LIKE 1
AT1G13870.1	224	145	128	181	101	129	129	127	80	78	113	136	81	63	78	47	68	66	105	73	56	138	63	101	calmodulin binding;purine nucleotide binding
AT1G13880.1	367	225	302	387	229	249	227	269	181	159	236	257	116	140	165	115	139	117	195	149	110	244	115	166	ELM2 domain-containing protein
AT1G13900.1	592	373	476	593	325	396	331	296	291	228	336	417	187	179	248	170	191	169	252	217	187	331	201	301	Purple acid phosphatases superfamily protein
AT1G13910.1	182	115	120	192	92	128	116	114	88	52	94	94	46	52	62	23	44	38	80	40	46	78	50	74	Leucine-rich repeat (LRR) family protein
AT1G13920.1	112	95	76	113	61	69	47	74	67	50	74	64	27	31	20	24	28	15	46	32	21	62	39	21	Remorin family protein
AT1G13930.1	7942	7040	6747	8725	5897	6637	4933	6077	4701	3558	6317	6314	4729	6851	6119	4383	6997	4107	7559	8240	4743	9408	8340	7446	unknown protein
AT1G13930.2	7902	6992	6705	8684	5856	6607	4908	6036	4669	3542	6276	6276	4693	6802	6075	4361	6938	4080	7509	8142	4697	9360	8254	7406	unknown protein
AT1G13930.3	7905	6992	6708	8685	5859	6611	4911	6039	4670	3542	6279	6278	4694	6806	6076	4361	6941	4082	7509	8148	4698	9362	8260	7411	unknown protein
AT1G13940.1	267	214	227	289	172	226	176	173	170	132	185	204	137	128	190	96	118	106	207	112	130	232	118	187	Plant protein of unknown function (DUF863)
AT1G13950.1	347	199	237	391	196	263	191	203	167	135	227	240	36	64	55	39	58	43	56	61	36	83	42	61	eukaryotic elongation factor 5A-1
AT1G13960.1	398	304	306	422	234	310	296	282	238	186	289	299	84	111	125	70	81	81	149	122	79	151	90	146	WRKY DNA-binding protein 4
AT1G13960.2	385	285	287	391	232	294	286	267	222	173	276	279	80	106	117	66	79	78	137	114	72	140	87	138	WRKY DNA-binding protein 4
AT1G13970.1	397	294	280	390	288	257	239	225	190	190	254	241	7	12	10	18	8	9	12	11	9	22	13	20	Protein of unknown function (DUF1336)
AT1G13980.1	1108	725	946	1158	657	856	719	796	645	476	724	933	288	251	387	218	297	251	416	269	217	506	275	405	sec7 domain-containing protein
AT1G13980.2	1101	722	943	1151	656	849	717	795	639	475	720	931	287	248	385	216	293	251	411	268	218	503	270	404	sec7 domain-containing protein
AT1G13990.1	248	140	161	258	101	140	141	147	117	97	123	141	156	237	223	150	245	126	294	247	142	409	227	260	unknown protein
AT1G13990.2	226	133	145	228	95	126	128	135	109	90	107	131	141	218	190	136	218	114	260	213	120	356	204	236	unknown protein
AT1G13990.3	195	111	132	194	82	107	110	113	84	79	89	111	114	185	169	120	183	102	223	174	102	309	178	198	unknown protein
AT1G14000.1	976	662	665	1002	565	674	561	620	490	423	596	645	368	298	412	270	297	272	495	329	301	546	322	403	VH1-interacting kinase
AT1G14010.1	668	377	428	632	368	393	387	364	327	264	415	416	83	85	113	79	82	58	120	99	81	142	121	113	emp24/gp25L/p24 family/GOLD family protein
AT1G14020.1	320	215	243	347	199	238	177	181	167	135	199	214	112	84	110	68	82	76	142	105	100	170	96	106	O-fucosyltransferase family protein
AT1G14030.1	56	38	56	66	44	50	39	40	34	30	44	43	386	352	476	349	359	359	633	399	369	701	395	482	Rubisco methyltransferase family protein
AT1G14040.1	452	312	305	467	256	294	296	260	217	184	265	280	30	27	47	30	29	27	50	30	20	67	44	31	EXS (ERD1/XPR1/SYG1) family protein
AT1G14060.1	373	248	245	360	209	229	191	192	189	184	214	243	55	60	63	58	72	48	94	67	54	102	60	54	GCK domain-containing protein
AT1G14070.1	240	150	178	257	129	182	136	152	129	104	169	165	16	28	28	15	17	20	35	33	28	65	24	29	fucosyltransferase 7
AT1G14080.1	268	166	218	278	170	179	157	155	138	123	177	175	1	0	0	0	0	0	0	0	0	1	0	1	fucosyltransferase 6
AT1G14090.1	85	68	72	88	51	70	50	68	52	47	56	69	38	29	29	25	24	14	42	27	19	47	25	32	pseudogene
AT1G14100.1	0	0	0	0	0	0	0	0	0	0	0	0	1	1	4	1	3	2	3	1	1	2	1	3	fucosyltransferase 8
AT1G14120.1	1202	844	1114	1106	613	831	444	380	385	586	889	951	5	15	16	7	9	9	12	22	11	20	15	18	2-oxoglutarate (2OG) and Fe(II)-dependent oxygenase superfamily protein
AT1G14130.1	239	165	148	267	108	154	123	126	112	94	175	167	43	33	41	38	31	34	68	43	29	80	35	42	2-oxoglutarate (2OG) and Fe(II)-dependent oxygenase superfamily protein
AT1G14140.1	142	73	116	116	60	102	79	91	71	61	68	86	59	66	75	59	69	72	125	86	61	149	65	98	Mitochondrial substrate carrier family protein
AT1G14150.1	8	7	7	8	3	10	6	7	12	3	3	7	649	667	886	622	741	625	1241	919	659	1421	713	999	PsbQ-like 2
AT1G14150.2	2	3	3	2	0	1	1	2	4	1	0	0	465	493	655	460	541	464	899	659	462	1054	501	729	PsbQ-like 2
AT1G14160.1	217	124	162	240	110	192	151	168	119	105	122	168	0	0	0	0	0	0	0	0	0	0	0	0	Uncharacterised protein family (UPF0497)
AT1G14170.1	554	367	333	529	302	352	296	298	239	233	362	315	13	36	36	22	45	32	50	61	44	66	54	34	RNA-binding KH domain-containing protein
AT1G14170.2	538	356	320	504	294	333	281	287	229	228	347	306	13	34	34	22	44	31	48	57	41	65	51	33	RNA-binding KH domain-containing protein
AT1G14170.3	578	390	351	548	314	365	304	311	247	239	372	327	14	37	36	23	46	34	52	60	50	68	53	35	RNA-binding KH domain-containing protein
AT1G14180.1	89	70	72	97	54	75	56	49	42	56	72	80	38	56	68	50	41	37	64	65	46	92	59	60	RING/U-box superfamily protein
AT1G14180.2	84	70	67	90	51	70	55	49	41	55	65	72	34	50	63	46	39	33	62	61	41	91	56	56	RING/U-box superfamily protein
AT1G14182.1	0	1	0	2	1	0	0	1	0	0	1	2	0	0	0	0	0	1	0	0	0	0	0	1	SCRL28 (SCR-like 28)
AT1G14185.1	278	188	219	268	165	207	167	140	117	128	217	215	5	4	7	4	0	1	4	4	6	4	2	6	Glucose-methanol-choline (GMC) oxidoreductase family protein
AT1G14190.1	134	92	101	152	75	94	86	94	74	54	76	99	17	18	30	24	17	20	33	20	16	27	25	27	Glucose-methanol-choline (GMC) oxidoreductase family protein
AT1G14200.1	69	54	65	97	42	58	55	53	50	43	50	50	24	35	37	27	37	29	68	37	23	75	41	48	RING/U-box superfamily protein
AT1G14205.1	11	5	12	9	4	6	5	13	3	5	10	12	23	15	26	21	22	28	42	23	29	57	44	33	Ribosomal L18p/L5e family protein
AT1G14210.1	621	462	508	706	331	465	434	420	341	300	401	462	83	98	118	121	95	83	174	134	85	198	111	103	Ribonuclease T2 family protein
AT1G14220.1	229	134	155	190	114	130	176	145	104	88	122	132	0	0	0	1	0	0	1	1	0	0	0	0	Ribonuclease T2 family protein
AT1G14225.1	1	0	0	0	0	1	0	0	0	0	0	0	0	0	0	0	0	0	0	0	0	0	0	0	unknown protein
AT1G14230.1	642	405	473	628	332	414	371	353	350	291	342	445	90	127	158	110	150	95	220	176	106	237	171	163	GDA1/CD39 nucleoside phosphatase family protein
AT1G14240.1	1248	786	1111	1444	750	916	738	582	524	722	845	1054	2	5	3	1	5	1	2	4	0	8	2	0	GDA1/CD39 nucleoside phosphatase family protein
AT1G14240.2	1253	787	1120	1448	752	919	738	582	526	726	850	1060	2	5	3	1	5	1	2	4	0	8	2	0	GDA1/CD39 nucleoside phosphatase family protein
AT1G14240.3	1196	743	1048	1374	705	872	697	549	498	683	791	986	2	4	3	1	5	1	2	4	0	7	2	0	GDA1/CD39 nucleoside phosphatase family protein
AT1G14240.4	1266	791	1125	1465	760	931	744	588	527	733	861	1065	2	5	3	1	5	1	2	4	0	8	2	0	GDA1/CD39 nucleoside phosphatase family protein
AT1G14250.1	19	12	17	21	11	12	9	11	8	16	13	18	230	369	298	119	446	156	528	568	162	645	1025	275	GDA1/CD39 nucleoside phosphatase family protein
AT1G14260.1	50	24	36	41	23	38	21	16	18	18	18	27	6	9	9	13	8	8	12	7	4	23	8	8	RING/FYVE/PHD zinc finger superfamily protein
AT1G14260.2	52	26	37	43	24	41	22	17	18	18	20	28	6	10	9	14	10	8	13	7	4	23	10	8	RING/FYVE/PHD zinc finger superfamily protein
AT1G14270.1	61	53	30	61	37	37	46	35	16	21	43	38	409	365	450	317	312	295	587	402	301	632	390	469	CAAX amino terminal protease family protein
AT1G14270.2	58	50	28	59	33	35	44	33	14	21	43	37	384	347	418	304	296	281	557	389	289	595	372	444	CAAX amino terminal protease family protein
AT1G14270.3	59	53	29	60	34	36	44	35	16	23	45	39	385	348	426	313	304	284	569	393	293	600	376	452	CAAX amino terminal protease family protein
AT1G14270.4	54	49	29	60	32	37	42	35	16	22	43	39	364	325	403	302	289	263	536	375	271	553	354	429	CAAX amino terminal protease family protein
AT1G14280.1	52	30	40	41	22	28	28	23	18	20	35	37	407	475	610	405	535	408	731	589	445	891	514	669	phytochrome kinase substrate 2
AT1G14290.1	438	244	335	465	215	276	274	211	210	223	262	295	134	157	195	119	157	131	280	167	130	273	150	205	sphingoid base hydroxylase 2
AT1G14300.1	308	198	221	292	173	212	175	191	170	123	186	219	61	73	74	49	52	45	92	64	45	110	79	88	ARM repeat superfamily protein
AT1G14300.2	285	182	204	276	159	193	168	184	155	109	173	200	57	69	71	45	48	44	87	60	42	106	69	80	ARM repeat superfamily protein
AT1G14310.1	118	73	85	114	64	75	65	56	45	52	64	75	72	110	113	90	105	99	157	138	113	223	124	137	Haloacid dehalogenase-like hydrolase (HAD) superfamily protein
AT1G14315.1	0	0	0	0	0	0	0	0	0	0	0	0	0	0	1	0	0	0	0	0	0	1	0	0	F-box and associated interaction domains-containing protein
AT1G14315.2	0	0	0	0	0	0	0	0	0	0	0	0	0	0	1	0	0	0	0	0	0	1	0	0	F-box and associated interaction domains-containing protein
AT1G14320.1	8928	5536	6559	8527	4908	6234	5083	5236	4762	3922	5225	6263	2551	1983	2624	2014	1764	1969	3600	2056	1670	3842	2168	2477	Ribosomal protein L16p/L10e family protein
AT1G14320.2	5566	3360	4382	5356	3078	4135	3093	3333	3011	2439	3265	4050	1635	1216	1685	1200	1080	1227	2273	1259	1079	2333	1325	1612	Ribosomal protein L16p/L10e family protein
AT1G14330.1	271	166	185	265	157	191	143	168	138	122	160	172	52	45	63	40	48	40	79	57	54	86	54	56	Galactose oxidase/kelch repeat superfamily protein
AT1G14340.1	303	184	233	282	149	220	202	160	171	136	192	188	58	81	116	87	92	64	105	96	65	160	59	83	RNA-binding (RRM/RBD/RNP motifs) family protein
AT1G14345.1	87	49	49	76	42	57	36	47	33	31	30	49	685	565	859	591	597	596	1144	577	556	1177	610	920	NAD(P)-linked oxidoreductase superfamily protein
AT1G14350.1	231	153	183	267	154	179	138	165	130	89	141	143	110	99	137	117	92	97	144	98	115	194	130	156	Duplicated homeodomain-like superfamily protein
AT1G14350.2	229	151	181	264	152	177	134	166	127	89	140	142	109	99	136	114	91	99	145	99	118	195	130	158	Duplicated homeodomain-like superfamily protein
AT1G14360.1	456	259	291	469	246	298	257	247	242	198	263	265	96	94	87	103	77	70	163	95	73	165	93	95	UDP-galactose transporter 3
AT1G14370.1	246	160	169	259	128	164	148	125	118	105	174	178	32	42	43	23	26	24	51	25	27	66	34	39	protein kinase 2A
AT1G14380.1	734	468	535	713	369	506	408	395	357	304	419	489	243	203	303	219	195	211	337	224	206	402	245	297	IQ-domain 28
AT1G14380.2	627	407	489	604	319	442	349	339	317	255	367	435	205	176	265	196	175	188	296	205	185	342	207	265	IQ-domain 28
AT1G14380.3	713	463	524	699	355	493	396	384	347	302	411	477	241	198	293	217	195	211	334	224	206	401	243	290	IQ-domain 28
AT1G14390.1	160	87	98	132	94	89	70	80	73	66	73	98	9	12	8	7	4	12	15	10	4	13	7	10	Leucine-rich repeat protein kinase family protein
AT1G14400.1	2443	1508	1829	2542	1300	1711	1533	1431	1266	1087	1433	1703	538	507	697	505	574	462	1013	625	464	1122	541	728	ubiquitin carrier protein 1
AT1G14400.2	1993	1257	1494	2062	1078	1422	1299	1196	1033	899	1192	1412	454	440	566	409	485	386	846	529	404	959	460	618	ubiquitin carrier protein 1
AT1G14410.1	161	98	99	155	93	97	110	89	61	66	99	106	249	165	193	169	126	136	267	135	114	358	154	163	ssDNA-binding transcriptional regulator
AT1G14420.1	0	0	0	0	0	0	0	0	0	0	0	0	0	3	1	0	2	0	1	2	0	3	0	2	Pectate lyase family protein
AT1G14430.1	11	4	10	6	6	11	6	6	3	8	9	12	45	28	43	34	29	34	61	36	25	78	26	54	glyoxal oxidase-related protein
AT1G14440.1	3	3	2	4	2	1	3	4	1	4	2	1	127	113	147	94	86	105	166	96	95	206	115	174	homeobox protein 31
AT1G14440.2	2	3	2	4	2	1	2	4	2	3	2	1	126	111	135	90	82	95	160	89	90	191	105	160	homeobox protein 31
AT1G14450.1	885	566	773	929	532	762	554	574	512	368	563	743	361	423	483	390	477	327	713	654	444	754	494	602	NADH dehydrogenase (ubiquinone)s
AT1G14455.1	23	4	10	13	10	9	8	3	4	10	10	5	0	0	0	0	0	1	0	0	0	0	0	0	unknown protein
AT1G14460.1	370	265	291	366	205	271	228	227	208	138	246	229	175	152	206	113	152	119	199	169	123	260	138	217	AAA-type ATPase family protein
AT1G14470.1	29	13	17	20	15	22	17	16	12	11	22	15	4	9	5	6	6	6	7	7	8	10	4	5	Pentatricopeptide repeat (PPR) superfamily protein
AT1G14480.1	37	34	39	43	21	27	29	40	24	23	32	39	13	7	8	8	5	3	16	6	6	16	11	8	Ankyrin repeat family protein
AT1G14480.2	29	29	32	38	17	22	24	32	21	19	29	35	9	7	6	6	6	2	13	6	6	13	11	6	Ankyrin repeat family protein
AT1G14490.1	9	5	2	12	5	7	2	7	4	2	2	5	7	4	5	2	4	7	10	3	3	9	4	2	Predicted AT-hook DNA-binding family protein
AT1G14500.1	10	6	5	7	4	7	4	11	4	7	11	6	0	0	0	0	0	0	0	0	0	0	0	0	Ankyrin repeat family protein
AT1G14510.1	672	463	473	717	384	445	465	426	361	308	404	462	220	201	253	186	209	206	366	252	174	413	236	254	alfin-like 7
AT1G14520.1	85	47	70	105	48	60	55	43	51	43	53	60	11	16	30	10	21	9	22	24	19	30	17	24	myo-inositol oxygenase 1
AT1G14520.2	77	43	67	95	44	53	52	43	44	40	47	58	10	15	28	9	20	8	21	22	18	26	15	23	myo-inositol oxygenase 1
AT1G14530.1	105	68	79	116	54	96	83	61	53	45	60	66	23	20	33	22	33	22	38	24	20	54	22	21	Protein of unknown function (DUF1084)
AT1G14530.2	128	82	103	140	71	111	98	76	70	56	78	82	28	24	43	30	40	25	43	27	23	69	24	27	Protein of unknown function (DUF1084)
AT1G14540.1	13	9	11	11	4	16	9	4	5	7	6	5	0	0	0	0	0	0	0	0	0	1	2	0	Peroxidase superfamily protein
AT1G14550.1	1	2	1	2	0	1	0	1	0	0	0	0	0	0	0	0	0	0	0	0	0	0	0	0	Peroxidase superfamily protein
AT1G14560.1	263	164	207	271	121	168	164	139	136	121	166	178	79	81	97	62	55	76	113	77	58	142	65	113	Mitochondrial substrate carrier family protein
AT1G14570.1	1047	600	743	977	554	724	623	570	518	431	562	668	312	311	322	295	280	256	473	296	262	591	289	417	UBX domain-containing protein
AT1G14570.2	1041	595	733	967	552	714	618	564	516	426	556	663	310	309	316	293	278	252	468	298	261	590	288	413	UBX domain-containing protein
AT1G14570.3	983	563	699	928	524	683	590	539	482	406	524	621	299	297	302	275	267	243	445	283	245	564	271	389	UBX domain-containing protein
AT1G14570.4	968	554	681	914	521	668	583	529	477	397	515	608	294	294	296	270	263	238	433	282	241	560	268	381	UBX domain-containing protein
AT1G14580.1	82	41	48	76	44	58	47	58	34	25	51	56	127	165	197	100	116	122	144	125	111	218	120	217	C2H2-like zinc finger protein
AT1G14580.2	81	41	47	75	45	57	47	58	34	25	51	55	126	159	196	100	113	120	142	125	109	217	116	217	C2H2-like zinc finger protein
AT1G14590.1	96	50	64	73	52	53	64	45	36	32	51	61	69	76	107	69	78	64	131	90	68	164	80	96	Nucleotide-diphospho-sugar transferase family protein
AT1G14600.1	18	8	18	15	4	18	8	11	13	12	14	10	46	42	47	48	28	24	75	51	30	85	29	51	Homeodomain-like superfamily protein
AT1G14610.1	2834	1874	2194	2947	1688	2082	1732	1702	1552	1295	1706	2196	752	595	788	473	432	513	818	515	532	979	522	764	valyl-tRNA synthetase / valine--tRNA ligase (VALRS)
AT1G14620.1	626	391	517	658	372	436	397	403	358	309	384	476	93	73	96	105	80	70	171	103	63	166	108	87	decoy
AT1G14620.2	536	355	454	582	330	385	357	360	296	269	330	422	81	66	85	93	75	62	149	93	55	140	95	76	decoy
AT1G14630.1	156	97	89	159	85	92	87	82	63	68	106	86	17	20	27	20	22	17	30	12	14	33	21	25	unknown protein
AT1G14640.1	81	79	63	90	55	56	64	60	44	47	56	57	35	36	36	25	26	35	57	42	35	71	36	57	SWAP (Suppressor-of-White-APricot)/surp domain-containing protein
AT1G14642.1	1	0	0	1	0	0	0	0	0	1	2	0	0	0	1	1	0	0	3	1	1	0	0	0	unknown protein
AT1G14650.1	1289	847	930	1351	692	897	779	755	733	566	749	925	393	336	436	249	297	270	486	297	301	605	332	499	SWAP (Suppressor-of-White-APricot)/surp domain-containing protein / ubiquitin family protein
AT1G14650.2	1232	795	861	1281	636	840	726	716	673	515	703	867	357	320	416	237	280	259	467	284	289	569	308	472	SWAP (Suppressor-of-White-APricot)/surp domain-containing protein / ubiquitin family protein
AT1G14660.1	87	45	65	80	44	44	44	48	28	41	61	64	43	46	36	39	37	31	64	46	46	84	39	60	Na+/H+ exchanger 8
AT1G14660.2	84	42	60	74	39	45	42	43	26	39	59	62	40	42	34	37	37	30	58	42	44	81	39	56	Na+/H+ exchanger 8
AT1G14670.1	3142	1861	2257	3100	1614	2164	1802	1612	1546	1350	1698	2155	471	425	506	376	359	362	623	379	334	708	365	558	Endomembrane protein 70 protein family
AT1G14680.1	18	9	13	14	7	9	8	10	8	5	5	16	8	7	6	8	10	9	14	7	2	14	6	5	unknown protein
AT1G14685.1	456	326	363	513	307	389	304	321	247	232	300	352	146	194	194	105	158	138	244	183	144	279	178	196	basic pentacysteine 2
AT1G14685.2	450	330	351	511	307	386	305	314	244	225	301	340	151	194	200	105	165	139	254	187	149	282	180	201	basic pentacysteine 2
AT1G14685.3	466	337	363	529	320	400	311	324	250	230	313	353	161	205	208	113	170	146	271	201	159	293	186	213	basic pentacysteine 2
AT1G14686.1	0	2	1	2	1	0	2	2	0	0	1	2	1	3	0	0	2	3	0	1	0	5	1	0	ENTH/ANTH/VHS superfamily protein
AT1G14687.1	3	8	7	11	9	10	7	2	8	7	6	6	6	9	26	7	14	10	21	8	7	26	13	11	homeobox protein 32
AT1G14688.1	0	0	0	0	0	0	0	0	0	0	0	0	0	0	0	1	0	0	0	0	0	0	2	0	unknown protein
AT1G14690.1	606	415	477	620	305	423	408	372	319	242	355	376	227	239	307	208	235	181	338	182	187	481	254	300	microtubule-associated protein 65-7
AT1G14690.2	586	407	462	599	293	410	396	361	309	230	349	364	220	231	296	198	228	175	319	180	184	464	252	296	microtubule-associated protein 65-7
AT1G14700.1	33	23	24	33	12	15	31	20	20	19	21	23	190	209	265	201	188	185	335	231	223	352	205	331	purple acid phosphatase 3
AT1G14700.2	30	21	22	28	12	14	28	20	19	15	19	20	177	188	247	185	171	175	309	211	216	319	183	317	purple acid phosphatase 3
AT1G14710.1	1266	808	960	1319	698	899	722	687	650	559	771	907	329	282	352	238	199	250	432	265	225	476	245	386	hydroxyproline-rich glycoprotein family protein
AT1G14710.2	1255	801	939	1314	696	894	717	681	638	556	763	906	327	279	347	232	198	249	427	262	228	463	247	385	hydroxyproline-rich glycoprotein family protein
AT1G14720.1	560	355	345	513	288	393	305	277	270	270	374	379	302	392	415	334	390	292	617	496	334	692	408	414	xyloglucan endotransglucosylase/hydrolase 28
AT1G14730.1	511	334	401	567	265	422	283	276	298	233	337	379	8	5	1	3	3	2	7	5	7	12	2	8	Cytochrome b561/ferric reductase transmembrane protein family
AT1G14740.1	1557	1005	1033	1665	858	1053	910	931	770	664	911	1025	272	259	344	247	251	230	480	244	225	571	297	336	Protein of unknown function (DUF1423)
AT1G14750.1	40	19	39	40	18	31	23	23	18	28	19	29	9	5	10	12	9	8	11	8	10	15	3	7	Cyclin family protein
AT1G14750.2	25	12	25	28	8	13	17	11	8	22	11	19	6	3	5	10	6	5	7	2	5	9	1	5	Cyclin family protein
AT1G14755.1	0	0	0	1	0	0	0	0	0	0	0	0	0	0	0	0	1	0	0	0	0	0	0	0	S locus-related glycoprotein 1 (SLR1) binding pollen coat protein family
AT1G14760.1	0	0	0	0	0	0	0	0	0	0	0	0	1	0	1	1	0	1	0	1	2	3	0	1	KNOX Arabidopsis thaliana meinox
AT1G14760.2	0	0	0	0	0	0	0	0	0	0	0	0	1	1	2	1	0	4	1	1	2	5	1	2	KNOX Arabidopsis thaliana meinox
AT1G14760.3	0	0	0	0	0	0	0	0	0	0	0	0	0	1	1	0	0	2	1	0	0	2	1	1	KNOX Arabidopsis thaliana meinox
AT1G14770.1	119	78	97	113	59	77	68	85	64	53	73	89	42	58	63	42	40	40	61	50	44	107	47	51	RING/FYVE/PHD zinc finger superfamily protein
AT1G14770.2	118	77	93	111	58	75	67	81	62	50	70	87	41	57	61	41	41	39	60	49	42	106	47	51	RING/FYVE/PHD zinc finger superfamily protein
AT1G14780.1	143	90	107	136	86	124	73	86	55	58	95	106	0	2	1	1	0	0	4	1	0	0	1	3	MAC/Perforin domain-containing protein
AT1G14790.1	249	197	215	263	159	201	147	180	159	113	153	192	116	91	144	79	103	107	139	117	85	210	108	137	RNA-dependent RNA polymerase 1
AT1G14800.1	0	0	2	0	1	0	0	1	0	0	1	1	0	0	0	1	0	0	0	0	0	0	0	0	Nucleic acid-binding, OB-fold-like protein
AT1G14810.1	1283	814	944	1234	665	817	782	666	628	568	701	917	570	354	445	414	312	341	632	356	295	658	313	401	semialdehyde dehydrogenase family protein
AT1G14820.1	117	105	100	155	77	105	83	96	81	64	89	113	55	106	116	95	86	81	140	120	85	175	117	111	Sec14p-like phosphatidylinositol transfer family protein
AT1G14820.2	111	101	101	142	70	100	82	92	80	62	88	109	55	106	118	95	90	84	142	125	86	180	118	112	Sec14p-like phosphatidylinositol transfer family protein
AT1G14820.3	136	117	110	174	90	115	94	107	87	70	100	119	56	113	125	106	96	87	147	132	90	194	125	119	Sec14p-like phosphatidylinositol transfer family protein
AT1G14830.1	2194	1316	1517	2138	1094	1423	1196	1122	1057	899	1141	1509	400	366	490	333	368	329	591	379	323	691	356	436	DYNAMIN-like 1C
AT1G14840.1	139	73	106	135	68	94	72	70	64	58	78	93	285	292	341	206	240	255	359	267	251	527	287	355	microtubule-associated proteins 70-4
AT1G14840.2	136	69	105	133	70	90	72	70	62	56	75	91	277	275	314	204	234	242	338	253	240	512	272	330	microtubule-associated proteins 70-4
AT1G14850.1	895	616	739	1012	524	727	564	621	520	450	602	747	183	114	168	109	92	114	209	108	101	210	106	185	nucleoporin 155
AT1G14860.1	366	231	254	361	183	194	207	235	177	156	212	240	0	1	2	0	2	1	1	2	3	6	4	6	nudix hydrolase homolog 18
AT1G14870.1	1462	853	1013	1561	858	1074	1040	1047	684	688	1033	1048	1	6	2	7	7	2	14	3	2	11	10	4	PLANT CADMIUM RESISTANCE 2
AT1G14880.1	0	0	0	0	0	0	0	0	0	0	0	0	4	17	6	0	4	2	18	6	1	3	15	2	PLANT CADMIUM RESISTANCE 1
AT1G14890.1	208	162	161	249	114	161	126	127	104	82	130	184	99	76	77	103	74	106	201	95	74	213	92	129	Plant invertase/pectin methylesterase inhibitor superfamily protein
AT1G14900.1	688	408	517	746	378	486	460	418	356	298	384	478	162	115	144	106	87	101	208	80	78	260	107	139	high mobility group A
AT1G14910.1	601	390	485	640	301	436	342	334	325	270	361	470	192	193	240	153	171	158	264	174	160	317	184	266	ENTH/ANTH/VHS superfamily protein
AT1G14920.1	308	191	249	345	187	247	214	189	168	124	173	250	298	275	325	238	267	288	429	287	234	520	294	429	GRAS family transcription factor family protein
AT1G14930.1	4	4	1	4	2	2	4	5	2	1	3	2	0	0	0	1	0	0	1	1	1	0	0	0	Polyketide cyclase/dehydrase and lipid transport superfamily protein
AT1G14940.1	0	0	0	2	0	0	1	0	0	1	1	1	0	0	0	0	0	0	0	0	0	0	0	0	Polyketide cyclase/dehydrase and lipid transport superfamily protein
AT1G14940.2	0	0	0	2	0	0	1	0	0	0	1	1	0	0	0	0	0	0	0	0	0	0	0	0	Polyketide cyclase/dehydrase and lipid transport superfamily protein
AT1G14950.1	2	0	1	2	0	0	0	0	0	2	0	0	0	0	0	0	0	0	0	0	0	0	0	0	Polyketide cyclase/dehydrase and lipid transport superfamily protein
AT1G14960.1	1249	664	935	1136	654	728	529	488	405	588	684	747	0	0	0	0	0	0	0	0	0	0	0	0	Polyketide cyclase/dehydrase and lipid transport superfamily protein
AT1G14970.1	128	75	90	133	51	76	77	60	53	64	61	74	30	45	48	40	39	40	70	33	51	75	29	54	O-fucosyltransferase family protein
AT1G14980.1	2139	1283	1485	2062	1170	1466	1265	1165	1083	925	1161	1444	411	461	527	523	464	412	906	590	477	873	519	540	chaperonin 10
AT1G14990.1	129	83	100	149	62	126	70	85	47	49	79	102	51	41	59	56	58	36	92	63	52	115	49	79	unknown protein
AT1G14990.2	116	66	88	124	47	104	58	72	44	42	75	87	43	32	52	53	47	28	74	56	43	90	43	65	unknown protein
AT1G15000.1	222	138	163	241	140	187	150	138	125	108	162	192	101	92	90	98	79	81	136	94	88	194	90	120	serine carboxypeptidase-like 50
AT1G15010.1	2	0	6	5	2	3	0	0	1	0	1	4	1	0	1	0	1	1	1	2	3	3	2	2	unknown protein
AT1G15015.1	0	0	1	0	0	0	0	1	0	0	0	0	0	1	2	1	0	0	0	0	0	2	0	1	F-box family protein
AT1G15020.1	398	288	295	398	215	278	249	215	190	179	218	283	89	92	128	77	100	75	167	110	100	167	121	133	quiescin-sulfhydryl oxidase 1
AT1G15020.2	455	319	334	443	244	312	279	250	221	190	241	313	102	99	141	90	108	87	179	121	106	182	134	147	quiescin-sulfhydryl oxidase 1
AT1G15030.1	322	194	202	298	155	171	186	172	131	119	168	192	215	193	252	153	209	163	329	191	230	346	200	300	Protein of unknown function (DUF789)
AT1G15040.1	51	48	40	51	40	34	57	67	53	31	33	34	3	3	8	4	6	6	6	3	10	12	5	10	Class I glutamine amidotransferase-like superfamily protein
AT1G15040.2	47	46	37	43	35	33	50	64	51	29	28	31	3	3	7	4	6	5	6	2	10	12	5	9	Class I glutamine amidotransferase-like superfamily protein
AT1G15050.1	1	0	1	0	0	2	0	1	1	0	0	1	0	0	1	0	0	1	0	2	1	0	2	0	indole-3-acetic acid inducible 34
AT1G15060.1	312	221	259	349	155	244	207	190	178	132	212	268	231	172	261	137	169	163	278	173	178	363	159	287	Uncharacterised conserved protein UCP031088, alpha/beta hydrolase
AT1G15080.1	49	43	58	85	35	55	46	36	32	35	41	43	18	21	36	28	22	22	38	34	9	48	25	45	lipid phosphate phosphatase 2
AT1G15100.1	453	340	430	468	266	427	268	268	250	212	306	410	24	37	40	32	34	22	49	34	32	60	24	47	RING-H2 finger A2A
AT1G15110.1	500	277	341	479	234	332	265	245	248	196	257	324	31	31	35	18	22	28	40	21	19	58	21	32	phosphatidyl serine synthase family protein
AT1G15110.2	472	262	320	442	220	315	246	223	233	188	235	304	28	29	32	14	19	24	39	17	18	52	19	30	phosphatidyl serine synthase family protein
AT1G15120.1	2344	1162	1565	2273	1081	1598	1301	1141	991	1090	1314	1482	448	562	664	604	621	446	1059	763	573	1191	603	761	Ubiquinol-cytochrome C reductase hinge protein
AT1G15120.2	1611	752	1093	1532	716	1165	861	747	674	735	865	1015	309	364	450	390	416	307	710	481	391	783	362	506	Ubiquinol-cytochrome C reductase hinge protein
AT1G15125.1	45	22	24	48	22	31	26	16	10	13	34	22	81	95	92	95	161	61	220	145	75	199	112	62	S-adenosyl-L-methionine-dependent methyltransferases superfamily protein
AT1G15130.1	1316	961	1092	1377	725	968	786	765	699	561	835	1062	358	306	406	223	292	251	428	292	262	522	292	445	Endosomal targeting BRO1-like domain-containing protein
AT1G15140.1	304	168	206	280	151	225	167	153	148	120	172	213	587	510	609	437	457	400	713	432	388	877	476	658	FAD/NAD(P)-binding oxidoreductase
AT1G15140.2	242	143	163	239	127	187	135	135	117	94	141	176	496	436	504	362	373	336	573	346	316	736	399	561	FAD/NAD(P)-binding oxidoreductase
AT1G15140.3	272	160	184	258	141	200	153	149	134	106	162	196	550	475	555	396	416	368	646	395	356	812	439	618	FAD/NAD(P)-binding oxidoreductase
AT1G15150.1	8	4	3	10	8	5	2	4	1	3	2	5	7	11	12	9	3	8	6	9	6	12	3	7	MATE efflux family protein
AT1G15160.1	34	26	22	32	20	17	13	10	17	9	10	30	13	18	13	3	13	8	17	9	8	16	8	11	MATE efflux family protein
AT1G15165.1	19	14	17	23	15	16	15	11	13	9	12	21	11	11	21	11	7	8	22	23	9	18	6	17	RING/FYVE/PHD zinc finger superfamily protein
AT1G15170.1	263	156	192	258	140	161	176	159	142	98	133	162	83	73	90	64	72	88	106	48	74	101	59	83	MATE efflux family protein
AT1G15180.1	31	17	38	41	8	22	17	18	17	7	22	25	254	245	339	186	211	221	415	244	234	368	224	293	MATE efflux family protein
AT1G15180.2	28	11	34	31	4	19	10	15	15	7	18	20	223	215	286	157	186	193	362	204	212	324	197	262	MATE efflux family protein
AT1G15190.1	17	8	7	9	5	4	6	11	6	2	10	8	3	1	1	3	3	4	3	1	0	3	3	1	Fasciclin-like arabinogalactan family protein
AT1G15200.1	912	587	613	863	498	508	520	524	448	377	421	521	241	307	347	232	249	223	524	299	301	560	270	350	protein-protein interaction regulator family protein
AT1G15200.2	875	559	585	825	486	482	500	501	430	355	403	498	234	302	340	223	243	217	502	295	293	544	263	336	protein-protein interaction regulator family protein
AT1G15200.3	879	562	592	826	488	483	505	508	435	358	404	501	236	305	342	226	244	218	506	300	296	547	267	340	protein-protein interaction regulator family protein
AT1G15200.4	659	411	464	617	370	388	388	395	328	283	317	398	190	227	254	163	196	178	382	216	223	398	193	258	protein-protein interaction regulator family protein
AT1G15210.1	3295	2258	3035	3409	1913	2694	2098	2030	2093	1491	2168	2790	1	0	4	1	0	3	4	2	0	5	2	1	pleiotropic drug resistance 7
AT1G15215.1	90	51	62	92	49	67	63	52	41	29	47	51	31	35	39	37	45	30	64	35	42	68	34	52	unknown protein
AT1G15215.2	107	56	71	107	54	72	68	60	51	37	53	60	34	37	48	36	48	37	72	38	54	77	38	62	unknown protein
AT1G15215.3	100	53	65	95	50	68	64	53	43	33	49	55	32	35	39	38	46	32	68	35	47	69	35	55	unknown protein
AT1G15220.1	75	41	52	58	39	48	47	40	47	34	32	47	18	20	37	29	39	21	64	37	24	62	34	34	cytochrome c biogenesis protein family
AT1G15220.2	88	45	56	67	43	58	57	47	52	38	39	53	20	20	41	33	42	22	71	40	28	71	37	35	cytochrome c biogenesis protein family
AT1G15230.1	360	196	241	369	211	259	220	235	137	150	191	212	148	125	141	131	121	125	231	148	126	282	152	170	unknown protein
AT1G15240.1	382	272	316	448	239	297	258	297	234	171	274	310	134	140	168	98	121	127	191	130	135	243	130	220	Phox-associated domain;Phox-like;Sorting nexin, C-terminal
AT1G15240.2	593	401	466	667	348	470	384	425	352	257	383	464	189	219	274	156	206	184	325	201	220	398	206	322	Phox-associated domain;Phox-like;Sorting nexin, C-terminal
AT1G15240.3	584	398	463	656	344	463	381	419	346	253	377	451	185	211	268	151	202	183	319	198	218	385	203	316	Phox-associated domain;Phox-like;Sorting nexin, C-terminal
AT1G15250.1	184	115	135	189	101	162	96	137	108	88	88	140	69	94	95	57	64	69	135	107	79	133	84	101	Zinc-binding ribosomal protein family protein
AT1G15260.1	16	10	10	9	6	13	7	6	2	8	8	11	198	309	341	161	269	198	423	273	253	448	259	379	unknown protein
AT1G15270.1	2279	1272	1387	2323	1191	1333	1287	1199	1021	1002	1245	1375	658	714	823	705	724	641	1301	858	610	1478	778	893	Translation machinery associated TMA7
AT1G15280.1	936	609	619	928	529	615	537	596	441	394	591	641	283	293	365	202	254	246	497	308	301	554	269	420	CASC3/Barentsz eIF4AIII binding
AT1G15280.2	949	606	621	938	527	636	531	592	438	403	602	644	290	292	365	205	263	249	503	307	299	569	272	430	CASC3/Barentsz eIF4AIII binding
AT1G15290.1	698	476	569	755	387	528	493	388	435	289	435	561	1218	1054	1466	775	816	973	1436	939	1095	1663	886	1608	Tetratricopeptide repeat (TPR)-like superfamily protein
AT1G15310.1	237	131	164	239	108	134	115	114	115	90	126	162	32	27	31	20	31	22	43	26	17	65	30	42	signal recognition particle 54 kDa subunit
AT1G15320.1	6	1	5	4	3	2	3	1	2	3	4	3	0	0	0	1	0	0	0	1	0	2	0	1	unknown protein
AT1G15320.2	6	1	5	4	3	2	3	1	2	3	4	3	0	0	0	1	0	0	0	1	0	2	0	1	unknown protein
AT1G15330.1	15	19	11	19	13	16	19	11	9	10	9	11	0	0	0	0	0	1	0	0	0	2	1	0	Cystathionine beta-synthase (CBS) protein
AT1G15340.1	1701	1242	1083	1741	951	1034	994	978	879	704	969	1006	834	777	980	626	633	627	1152	664	576	1357	671	914	methyl-CPG-binding domain 10
AT1G15340.2	1435	1057	924	1478	786	875	847	837	730	587	830	842	711	665	830	540	551	544	999	564	500	1140	577	773	methyl-CPG-binding domain 10
AT1G15350.1	415	260	301	454	233	301	242	239	206	168	265	265	45	85	112	64	102	62	133	139	89	153	71	114	unknown protein
AT1G15350.2	387	243	282	429	225	296	229	225	193	163	252	249	43	78	108	62	95	60	128	130	87	145	68	108	unknown protein
AT1G15350.3	392	244	289	413	231	281	236	234	195	170	259	258	45	84	111	69	93	70	141	135	93	144	72	110	unknown protein
AT1G15360.1	0	0	0	0	0	0	0	0	0	0	0	1	3	6	5	1	6	2	11	1	1	9	6	2	Integrase-type DNA-binding superfamily protein
AT1G15370.1	583	402	428	576	373	440	361	359	331	253	364	397	197	223	270	209	235	177	386	324	196	442	257	270	SNARE-like superfamily protein
AT1G15380.1	2011	1375	1531	2130	1114	1561	1810	1623	1329	796	1276	1340	3	2	7	3	5	3	14	8	6	13	4	14	Lactoylglutathione lyase / glyoxalase I family protein
AT1G15380.2	1719	1193	1280	1832	936	1323	1559	1357	1143	702	1101	1151	3	2	7	3	3	3	8	7	5	12	4	13	Lactoylglutathione lyase / glyoxalase I family protein
AT1G15385.1	23	19	21	32	16	16	15	22	11	11	23	8	0	0	0	0	0	0	0	0	0	3	0	2	unknown protein
AT1G15390.1	183	105	131	160	90	131	117	110	92	77	99	100	192	164	177	166	143	135	305	177	159	319	180	195	peptide deformylase 1A
AT1G15400.1	524	362	383	531	338	345	317	328	282	250	339	351	149	138	184	127	166	97	261	222	150	316	149	195	unknown protein
AT1G15400.2	597	418	441	623	378	407	384	388	320	296	405	403	165	174	222	160	202	123	308	271	195	381	182	240	unknown protein
AT1G15400.3	478	354	357	508	322	319	305	310	269	235	317	325	141	131	175	121	158	93	249	213	145	298	144	182	unknown protein
AT1G15410.1	185	126	138	197	97	129	116	116	109	107	126	139	184	176	234	165	169	143	325	188	170	400	183	285	aspartate-glutamate racemase family
AT1G15415.1	10	5	6	13	6	12	7	10	4	8	6	12	9	10	15	4	6	4	18	14	10	27	10	19	unknown protein
AT1G15420.1	475	315	255	466	213	273	238	257	195	222	252	258	76	60	80	76	62	49	105	64	57	124	87	52	unknown protein
AT1G15430.1	143	80	125	137	72	95	101	68	70	55	91	98	23	27	29	21	26	23	41	29	20	50	34	52	Protein of unknown function (DUF1644)
AT1G15430.2	133	79	119	124	68	90	90	68	67	52	91	92	21	27	25	22	26	23	40	27	19	50	34	48	Protein of unknown function (DUF1644)
AT1G15440.1	688	429	568	710	415	546	430	437	370	290	424	546	110	87	88	65	55	66	120	63	58	137	67	74	periodic tryptophan protein 2
AT1G15440.2	627	394	526	658	384	501	395	412	346	267	389	508	101	84	77	62	48	59	112	60	57	125	64	69	periodic tryptophan protein 2
AT1G15460.1	153	73	96	137	75	102	91	71	88	77	72	105	0	0	0	0	0	0	0	0	0	0	0	0	HCO3- transporter family
AT1G15470.1	333	192	262	317	185	217	168	184	184	145	209	228	85	92	109	67	80	73	133	91	71	183	87	90	Transducin/WD40 repeat-like superfamily protein
AT1G15480.1	340	220	246	350	217	212	219	214	188	150	204	239	69	55	84	41	46	47	99	44	47	104	43	55	Tetratricopeptide repeat (TPR)-like superfamily protein
AT1G15490.1	274	185	211	320	160	182	166	163	143	118	187	205	55	49	69	46	50	44	102	50	54	85	44	62	alpha/beta-Hydrolases superfamily protein
AT1G15500.1	3408	2363	2554	3609	1978	2646	2174	2035	1803	1472	2333	2676	1247	1090	1328	893	925	836	1686	951	819	1818	979	1397	TLC ATP/ADP transporter
AT1G15510.1	59	41	43	65	39	49	29	39	34	32	47	65	74	64	79	54	55	52	92	56	46	133	63	69	Tetratricopeptide repeat (TPR)-like superfamily protein
AT1G15520.1	30	13	20	27	16	14	10	17	21	9	15	19	12	16	16	12	12	17	14	10	11	19	14	17	pleiotropic drug resistance 12
AT1G15530.1	119	79	86	126	91	86	73	84	72	60	88	108	52	68	78	40	63	67	84	72	52	95	57	102	Concanavalin A-like lectin protein kinase family protein
AT1G15540.1	328	200	263	299	180	252	78	64	84	118	173	211	0	0	0	0	0	1	0	0	0	0	0	0	2-oxoglutarate (2OG) and Fe(II)-dependent oxygenase superfamily protein
AT1G15550.1	256	200	188	311	149	222	179	159	177	107	165	202	43	28	39	35	17	33	56	18	32	50	20	44	gibberellin 3-oxidase 1
AT1G15570.1	237	145	174	289	151	163	153	145	155	113	123	175	121	82	96	74	72	77	134	57	71	129	79	92	CYCLIN A2;3
AT1G15580.1	8	2	3	3	0	3	3	1	1	1	5	3	8	15	14	7	7	4	6	8	10	11	9	5	indole-3-acetic acid inducible 5
AT1G15610.1	0	0	1	0	0	0	0	0	0	0	0	0	0	0	0	0	0	0	0	0	0	0	0	0	unknown protein
AT1G15620.1	2	1	1	0	0	0	0	0	0	0	1	0	0	0	3	0	0	0	0	1	0	1	0	0	unknown protein
AT1G15630.1	22	11	20	25	12	9	11	19	11	6	7	13	0	0	0	0	0	1	1	0	0	0	1	1	unknown protein
AT1G15640.1	48	22	35	48	24	37	24	31	19	20	29	46	0	0	0	0	0	0	0	0	0	1	0	0	unknown protein
AT1G15660.1	361	251	271	331	221	260	244	229	194	154	215	236	130	109	128	85	74	78	166	84	79	204	96	128	centromere protein C
AT1G15670.1	297	219	208	329	190	217	243	249	174	113	194	193	15	13	27	21	12	14	34	18	14	50	20	21	Galactose oxidase/kelch repeat superfamily protein
AT1G15690.1	8444	5194	7002	8896	4476	6720	5216	4662	4681	3848	5144	7055	3852	3333	4277	2994	3045	2879	5083	3147	2876	5581	2687	4630	Inorganic H pyrophosphatase family protein
AT1G15690.2	6996	4327	5781	7377	3685	5524	4339	3813	3914	3170	4268	5841	3174	2761	3542	2448	2536	2381	4198	2580	2364	4703	2215	3848	Inorganic H pyrophosphatase family protein
AT1G15700.1	132	66	95	123	75	81	85	68	63	52	82	78	41	38	50	39	43	34	54	28	27	83	44	52	ATPase, F1 complex, gamma subunit protein
AT1G15710.1	215	129	153	245	105	160	117	118	91	80	122	133	132	91	109	108	77	83	127	62	59	197	92	114	prephenate dehydrogenase family protein
AT1G15720.1	87	44	47	88	55	65	47	40	35	27	49	51	17	15	14	13	20	11	30	11	16	26	17	18	TRF-like 5
AT1G15730.1	91	62	59	100	53	79	58	61	44	54	66	68	404	327	451	273	305	292	555	323	263	611	313	418	Cobalamin biosynthesis CobW-like protein
AT1G15740.1	1223	762	889	1152	668	774	739	767	651	449	758	817	522	577	837	488	636	511	1084	684	595	1165	619	914	Leucine-rich repeat family protein
AT1G15750.1	2422	1741	2018	2564	1463	1957	1626	1684	1496	1088	1620	2063	512	419	590	352	331	420	664	400	365	730	353	638	Transducin family protein / WD-40 repeat family protein
AT1G15750.2	2437	1753	2030	2584	1474	1970	1637	1696	1507	1092	1628	2082	517	420	593	356	333	425	669	402	365	736	354	642	Transducin family protein / WD-40 repeat family protein
AT1G15750.3	2416	1740	2018	2567	1464	1955	1623	1682	1493	1085	1619	2060	511	417	590	352	331	420	664	399	366	730	352	636	Transducin family protein / WD-40 repeat family protein
AT1G15750.4	2440	1756	2029	2599	1475	1975	1635	1699	1505	1094	1634	2081	513	418	599	353	334	428	670	404	366	734	360	641	Transducin family protein / WD-40 repeat family protein
AT1G15760.1	75	45	47	67	34	61	37	31	32	27	27	31	10	9	5	4	6	1	5	3	7	15	2	7	Sterile alpha motif (SAM) domain-containing protein
AT1G15770.1	4	1	2	1	0	0	1	0	0	0	0	1	1	0	0	0	1	0	1	0	0	0	0	0	unknown protein
AT1G15772.1	6	1	1	7	6	1	4	4	5	2	1	6	0	0	0	0	0	1	0	0	1	1	0	1	unknown protein
AT1G15780.1	977	632	769	948	562	715	556	608	590	434	640	796	275	252	316	178	165	193	280	227	220	349	192	363	unknown protein
AT1G15790.1	74	48	62	70	40	44	41	44	32	36	43	54	12	19	13	28	9	15	31	29	11	49	23	23	unknown protein
AT1G15790.2	76	50	62	72	42	44	43	45	35	37	40	50	10	19	13	27	9	15	29	30	10	52	23	23	unknown protein
AT1G15800.1	70	63	57	101	60	52	48	55	36	34	45	54	14	13	14	10	10	6	24	21	12	34	12	19	unknown protein
AT1G15810.1	813	534	573	848	426	562	490	473	434	386	476	575	184	150	209	141	142	142	260	136	140	272	132	163	S15/NS1, RNA-binding protein
AT1G15820.1	421	331	404	591	255	391	271	259	284	205	273	314	29719	28402	37914	25681	27851	25882	46248	32099	25204	52872	29055	42830	light harvesting complex photosystem II subunit 6
AT1G15825.1	2	5	4	2	3	3	1	2	1	0	1	4	7	10	24	7	8	15	17	11	13	15	9	23	hydroxyproline-rich glycoprotein family protein
AT1G15830.1	6	6	6	5	6	13	5	5	8	1	6	5	45	34	77	31	31	28	68	44	35	72	34	58	unknown protein
AT1G15840.1	1	1	0	1	0	0	0	0	0	0	1	0	0	0	0	0	0	0	0	0	0	0	0	0	unknown protein
AT1G15860.1	596	332	386	607	269	352	317	321	294	257	298	373	156	177	202	160	167	137	259	148	140	350	170	218	Domain of unknown function (DUF298)
AT1G15860.2	581	327	375	605	272	351	313	318	293	253	295	373	157	176	200	163	173	137	259	145	140	362	172	221	Domain of unknown function (DUF298)
AT1G15860.3	544	294	351	558	238	325	289	290	271	236	268	345	139	158	191	151	142	120	221	134	125	308	154	192	Domain of unknown function (DUF298)
AT1G15870.1	59	40	38	58	32	27	38	35	22	25	27	35	8	15	11	14	9	9	16	21	6	26	14	7	Mitochondrial glycoprotein family protein
AT1G15880.1	467	308	321	450	270	305	295	349	262	191	291	330	124	152	191	131	170	124	249	158	143	300	176	197	golgi snare 11
AT1G15885.1	25	14	17	20	8	16	17	14	11	3	11	8	17	41	43	43	49	30	80	91	52	56	39	59	unknown protein
AT1G15890.1	48	30	45	62	29	37	25	50	27	23	38	27	19	27	21	14	28	19	30	32	19	51	28	35	Disease resistance protein (CC-NBS-LRR class) family
AT1G15900.1	12	4	10	6	4	6	4	5	4	5	1	8	1	1	1	0	2	0	3	0	2	3	1	0	unknown protein
AT1G15910.1	643	425	457	596	364	409	348	409	317	244	347	406	185	138	191	142	130	146	222	141	117	292	141	201	XH/XS domain-containing protein
AT1G15920.1	290	190	224	307	175	210	207	190	153	132	185	201	90	75	83	61	65	62	119	94	64	150	68	122	Polynucleotidyl transferase, ribonuclease H-like superfamily protein
AT1G15920.2	345	217	258	358	203	245	232	214	188	151	205	230	94	86	96	67	72	71	137	105	72	168	84	135	Polynucleotidyl transferase, ribonuclease H-like superfamily protein
AT1G15930.1	4359	2559	3374	4420	2202	3229	2734	2483	2378	1889	2442	3261	926	707	1019	811	698	791	1550	784	696	1515	887	953	Ribosomal protein L7Ae/L30e/S12e/Gadd45 family protein
AT1G15930.2	4360	2557	3372	4420	2200	3229	2732	2484	2378	1885	2443	3259	928	708	1018	811	696	789	1552	784	696	1517	888	957	Ribosomal protein L7Ae/L30e/S12e/Gadd45 family protein
AT1G15940.1	628	438	468	641	372	425	412	364	369	253	397	415	249	186	257	155	171	168	290	147	173	331	182	266	Tudor/PWWP/MBT superfamily protein
AT1G15950.1	2222	1385	1856	2330	1194	1675	1284	1214	1085	988	1405	1702	702	591	670	461	436	445	875	517	496	1016	515	849	cinnamoyl coa reductase 1
AT1G15950.2	1878	1163	1606	1974	992	1433	1071	1012	918	834	1197	1463	599	509	577	397	370	375	757	452	420	876	418	722	cinnamoyl coa reductase 1
AT1G15960.1	754	502	554	823	435	541	454	416	353	328	466	532	279	266	287	232	206	213	401	234	228	462	226	369	NRAMP metal ion transporter 6
AT1G15970.1	201	137	158	208	119	139	114	99	113	82	146	151	88	84	101	76	75	74	131	95	80	151	89	96	DNA glycosylase superfamily protein
AT1G15980.1	12	10	4	14	7	3	10	14	7	1	4	5	2370	2122	2921	1924	1877	1907	3468	2053	1898	4297	1781	2985	NDH-dependent cyclic electron flow 1
AT1G15990.1	1	0	0	0	0	0	0	1	0	0	0	0	2	1	1	0	0	3	0	0	3	0	0	1	cyclic nucleotide gated channel 7
AT1G16000.1	461	322	354	481	286	340	255	262	224	228	297	319	91	92	113	95	107	92	148	146	103	204	132	113	unknown protein
AT1G16010.1	730	493	549	769	410	548	475	431	413	334	469	506	224	210	248	196	182	195	344	213	179	393	205	240	magnesium transporter 2
AT1G16010.2	706	474	512	753	397	529	461	420	398	324	462	484	213	207	243	197	179	192	338	209	174	384	204	230	magnesium transporter 2
AT1G16010.3	749	498	563	796	422	558	492	433	425	349	477	518	229	213	249	196	190	195	351	218	187	401	212	253	magnesium transporter 2
AT1G16020.1	365	182	262	300	190	247	188	190	172	186	187	244	159	159	203	133	110	124	226	132	117	255	136	190	Protein of unknown function (DUF1712)
AT1G16020.2	377	191	264	310	198	255	189	200	175	192	195	252	160	168	214	138	114	126	234	141	129	257	139	194	Protein of unknown function (DUF1712)
AT1G16022.1	21	4	20	18	12	14	9	11	6	15	12	11	1	1	0	6	1	4	4	1	1	4	1	2	unknown protein
AT1G16025.1	11	1	1	7	3	5	1	2	2	0	4	3	1	1	0	0	1	1	1	0	0	2	0	2	unknown protein
AT1G16030.1	107	65	71	90	72	57	56	71	53	43	55	66	34	30	40	25	30	17	33	48	27	66	39	38	heat shock protein 70B
AT1G16040.1	250	153	162	232	134	137	159	127	111	90	148	158	40	39	58	66	61	39	84	70	53	100	78	76	unknown protein
AT1G16060.1	246	135	155	260	143	181	120	119	133	118	133	172	29	29	33	34	26	30	41	44	20	66	27	22	ARIA-interacting double AP2 domain protein
AT1G16060.2	237	132	148	250	135	174	116	112	125	105	124	167	28	29	32	33	25	27	40	44	19	62	27	21	ARIA-interacting double AP2 domain protein
AT1G16070.1	59	32	48	95	36	52	24	41	27	35	40	47	27	29	27	24	39	27	41	40	39	76	28	33	tubby like protein 8
AT1G16070.2	52	29	46	86	30	51	22	41	22	30	30	45	23	26	23	22	35	21	37	36	33	69	25	30	tubby like protein 8
AT1G16080.1	173	126	131	159	100	122	80	112	96	70	112	107	1159	940	1406	967	873	1002	1731	1019	971	1977	1004	1428	unknown protein
AT1G16090.1	12	10	4	13	8	7	8	7	9	5	8	7	32	22	37	15	22	19	42	45	38	58	25	43	wall associated kinase-like 7
AT1G16110.1	29	24	29	26	22	28	19	25	16	12	27	23	29	52	54	44	34	25	67	45	40	108	48	59	wall associated kinase-like 6
AT1G16120.1	66	51	54	56	43	53	32	44	32	23	44	55	0	0	0	0	0	0	0	0	0	0	0	0	wall associated kinase-like 1
AT1G16130.1	115	55	72	87	47	47	40	53	43	38	56	68	2	7	6	6	9	2	7	6	3	9	5	7	wall associated kinase-like 2
AT1G16140.1	68	53	38	57	30	43	42	37	43	26	50	43	0	0	0	0	0	0	0	0	0	1	0	0	WAKL3 (wall associated kinase-like 3)
AT1G16150.1	53	26	41	44	28	50	30	26	34	14	33	44	0	0	0	0	0	0	1	0	0	0	0	0	wall associated kinase-like 4
AT1G16160.1	23	19	22	19	17	21	16	19	9	11	10	22	0	0	0	0	0	0	0	0	0	0	0	0	wall associated kinase-like 5
AT1G16170.1	190	121	151	213	102	122	124	110	98	91	130	116	48	57	81	60	71	66	112	70	48	130	56	82	unknown protein
AT1G16180.1	3449	2051	2428	3343	1698	2471	2079	1904	1771	1382	2036	2424	641	682	801	598	659	581	1166	695	607	1264	703	858	Serinc-domain containing serine and sphingolipid biosynthesis protein
AT1G16180.2	3438	2046	2419	3328	1690	2466	2075	1899	1767	1377	2024	2408	639	682	797	597	656	581	1162	688	601	1261	699	859	Serinc-domain containing serine and sphingolipid biosynthesis protein
AT1G16190.1	527	329	394	549	294	417	350	305	279	255	309	374	101	67	92	81	56	80	114	73	61	155	66	105	Rad23 UV excision repair protein family
AT1G16210.1	706	496	479	758	417	425	432	393	358	285	424	471	287	245	344	229	228	226	452	231	227	519	235	314	unknown protein
AT1G16220.1	91	70	80	111	55	71	58	71	47	33	47	74	15	29	48	16	17	24	43	26	24	58	22	32	Protein phosphatase 2C family protein
AT1G16225.1	3	0	0	4	1	3	2	1	1	0	3	3	0	0	0	0	0	0	0	0	0	0	0	0	Target SNARE coiled-coil domain protein
AT1G16230.1	2	3	3	1	3	0	0	0	0	3	1	0	0	0	0	0	0	0	0	0	0	0	0	0	Target SNARE coiled-coil domain protein
AT1G16240.1	863	560	638	847	497	584	537	492	420	374	545	567	276	489	558	376	496	353	652	749	457	860	507	659	syntaxin of plants 51
AT1G16240.2	740	515	564	750	437	519	473	431	379	330	499	505	251	427	496	330	459	317	587	680	410	786	460	588	syntaxin of plants 51
AT1G16240.3	753	488	563	732	442	503	462	429	361	332	461	477	244	420	497	322	428	311	569	659	404	750	436	583	syntaxin of plants 51
AT1G16250.1	130	98	100	168	86	90	93	84	95	59	73	96	61	85	77	54	78	58	136	100	71	135	73	104	Galactose oxidase/kelch repeat superfamily protein
AT1G16260.1	24	23	19	21	7	19	8	17	9	11	12	15	155	105	151	108	140	116	197	134	135	205	95	180	Wall-associated kinase family protein
AT1G16260.2	24	22	19	21	7	19	8	17	9	11	12	15	155	104	151	108	140	116	197	134	134	207	94	178	Wall-associated kinase family protein
AT1G16270.1	915	549	671	944	523	601	577	570	505	386	491	680	208	141	175	130	113	136	191	124	125	279	132	195	Protein kinase superfamily protein with octicosapeptide/Phox/Bem1p domain
AT1G16270.2	930	551	684	953	533	616	582	581	517	393	503	698	211	142	178	131	115	136	200	124	126	279	134	200	Protein kinase superfamily protein with octicosapeptide/Phox/Bem1p domain
AT1G16280.1	248	120	151	200	117	135	119	123	100	92	131	151	99	80	91	84	61	68	127	76	49	176	75	89	RNA helicase 36
AT1G16290.1	0	2	0	1	0	0	0	1	1	0	0	0	0	0	0	0	0	1	0	0	0	2	0	0	unknown protein
AT1G16300.1	489	301	365	484	252	376	294	278	254	221	305	353	26	26	49	27	16	24	41	17	18	55	20	27	glyceraldehyde-3-phosphate dehydrogenase of plastid 2
AT1G16310.1	178	121	160	215	126	151	125	114	125	99	139	162	24	23	29	18	24	21	29	10	16	39	21	27	Cation efflux family protein
AT1G16320.1	176	105	104	144	105	94	97	93	94	69	105	116	358	343	410	324	320	274	603	361	309	643	320	478	Uncharacterized conserved protein (DUF2358)
AT1G16330.1	128	81	89	121	78	88	72	79	71	59	63	94	29	23	31	22	14	20	35	25	18	34	19	38	cyclin b3;1
AT1G16340.1	302	209	229	284	161	226	185	171	160	138	183	208	117	98	128	83	107	93	164	96	78	200	129	150	Aldolase superfamily protein
AT1G16340.2	293	210	226	284	164	229	188	176	161	135	177	201	124	95	125	83	108	92	169	100	80	200	131	155	Aldolase superfamily protein
AT1G16340.3	266	181	209	256	148	202	170	152	141	121	158	180	110	92	113	74	101	86	151	86	68	175	120	138	Aldolase superfamily protein
AT1G16340.4	299	207	216	276	157	231	182	172	154	136	172	199	117	96	122	82	108	91	162	95	79	193	133	150	Aldolase superfamily protein
AT1G16350.1	1498	973	1107	1545	853	1104	818	930	845	664	854	1141	422	292	394	284	254	311	452	268	209	543	301	375	Aldolase-type TIM barrel family protein
AT1G16360.1	6	5	5	6	2	4	3	2	3	9	4	5	1	2	2	1	2	0	0	5	0	1	2	3	LEM3 (ligand-effect modulator 3) family protein / CDC50 family protein
AT1G16370.1	173	115	130	149	84	108	97	80	61	84	103	98	1	4	2	1	2	2	4	3	1	3	0	0	organic cation/carnitine transporter 6
AT1G16380.1	0	0	0	0	1	0	0	0	0	0	0	0	0	0	0	0	0	0	0	0	0	0	0	0	Cation/hydrogen exchanger family protein
AT1G16390.1	25	18	26	30	13	28	11	15	9	8	18	30	65	58	65	56	81	52	115	68	75	96	70	77	organic cation/carnitine transporter 3
AT1G16400.1	1517	1022	1017	1454	745	1026	984	857	834	610	1031	987	100	80	109	91	62	73	120	115	70	166	118	88	cytochrome P450, family 79, subfamily F, polypeptide 2
AT1G16410.1	73	34	44	59	37	38	38	22	19	23	50	35	1674	1149	1422	1642	943	1159	1831	1277	997	2430	1571	1116	cytochrome p450 79f1
AT1G16410.2	74	33	44	58	37	37	36	22	18	22	49	35	1236	829	1025	1177	659	845	1319	903	713	1770	1099	777	cytochrome p450 79f1
AT1G16420.1	16	7	7	11	6	15	11	5	3	7	12	11	1	0	1	0	0	0	1	0	0	1	0	0	metacaspase 8
AT1G16430.1	77	51	56	76	46	61	48	45	29	41	52	53	33	52	54	40	47	30	80	76	42	86	59	53	Surfeit locus protein 5 subunit 22 of Mediator complex
AT1G16440.1	66	46	45	91	37	48	44	62	45	25	40	35	0	0	2	0	0	0	1	0	0	0	0	0	root hair specific 3
AT1G16445.1	15	10	17	28	9	8	15	10	10	8	9	18	20	29	28	19	21	18	46	16	21	55	30	30	S-adenosyl-L-methionine-dependent methyltransferases superfamily protein
AT1G16460.1	672	482	527	735	396	520	405	443	361	306	442	430	345	427	548	354	483	355	663	567	409	753	481	561	rhodanese homologue 2
AT1G16460.2	656	467	496	710	379	501	394	424	344	299	433	404	332	411	530	344	476	345	651	548	395	733	466	541	rhodanese homologue 2
AT1G16460.3	655	467	499	709	379	501	395	424	345	299	433	405	332	413	531	345	476	346	652	548	395	734	465	542	rhodanese homologue 2
AT1G16460.4	655	467	497	710	380	502	395	426	345	299	433	407	332	413	530	345	476	346	653	548	395	733	465	542	rhodanese homologue 2
AT1G16470.1	1218	777	844	1190	671	825	736	660	613	559	727	867	319	379	379	330	361	304	625	439	356	705	358	470	proteasome subunit PAB1
AT1G16470.2	1169	753	785	1137	654	777	705	627	595	539	701	821	300	367	360	321	348	288	599	427	342	681	344	447	proteasome subunit PAB1
AT1G16480.1	56	49	50	54	30	46	32	41	31	24	40	51	18	19	20	11	14	17	19	7	11	29	12	21	Tetratricopeptide repeat (TPR)-like superfamily protein
AT1G16480.2	56	49	49	54	30	44	32	41	30	24	40	51	18	19	19	11	14	17	19	7	11	28	12	22	Tetratricopeptide repeat (TPR)-like superfamily protein
AT1G16490.1	43	32	41	46	16	26	23	18	24	8	20	28	17	12	17	7	14	15	18	20	10	22	15	14	myb domain protein 58
AT1G16500.1	164	89	133	170	80	100	93	78	101	61	90	106	19	22	35	15	33	23	41	25	31	45	34	30	unknown protein
AT1G16510.1	10	12	11	13	5	10	11	6	8	7	7	11	6	3	9	4	2	2	9	1	3	6	6	4	SAUR-like auxin-responsive protein family
AT1G16515.1	6	9	5	9	2	10	2	3	4	3	8	9	3	4	5	6	7	5	16	10	7	12	4	10	unknown protein
AT1G16520.1	426	250	285	409	236	278	226	265	196	181	235	300	106	53	94	75	62	70	124	61	58	149	61	76	unknown protein
AT1G16530.1	81	58	89	72	43	73	44	38	48	41	60	56	0	0	0	3	2	3	4	1	1	1	3	2	ASYMMETRIC LEAVES 2-like 9
AT1G16540.1	220	142	202	250	144	183	150	130	121	123	149	177	44	45	57	40	51	39	91	54	54	86	47	72	molybdenum cofactor sulfurase (LOS5) (ABA3)
AT1G16550.1	124	61	86	120	70	73	66	73	51	50	70	94	28	24	29	26	24	20	27	28	25	39	20	34	pseudogene
AT1G16560.1	1074	607	758	1049	582	706	592	595	538	444	653	698	210	208	250	197	194	197	346	219	161	375	212	243	Per1-like family protein
AT1G16560.2	1075	615	761	1057	586	708	595	601	542	448	659	702	211	209	249	197	195	202	347	220	165	375	211	244	Per1-like family protein
AT1G16560.3	1077	610	756	1057	586	712	594	599	539	448	657	700	213	207	250	197	196	200	350	221	164	378	210	243	Per1-like family protein
AT1G16560.4	1024	580	706	996	548	670	556	565	513	422	618	661	200	193	243	184	187	189	332	206	150	357	195	230	Per1-like family protein
AT1G16570.1	356	192	247	342	208	205	231	216	185	141	209	253	83	104	106	97	114	97	137	112	82	170	102	124	UDP-Glycosyltransferase superfamily protein
AT1G16570.2	336	185	235	324	200	192	222	206	177	136	197	239	82	101	100	94	106	92	130	108	75	161	94	115	UDP-Glycosyltransferase superfamily protein
AT1G16590.1	67	37	46	76	43	45	44	46	21	27	28	35	29	35	26	20	24	28	53	41	31	60	29	35	DNA-binding HORMA family protein
AT1G16600.1	0	0	1	0	1	1	0	0	0	0	0	0	0	0	0	0	0	0	1	0	0	0	0	0	pseudogene
AT1G16610.1	787	484	665	716	388	525	432	430	403	334	432	625	236	153	206	165	137	144	236	150	135	278	128	188	arginine/serine-rich 45
AT1G16610.2	736	456	627	659	373	488	409	404	383	313	395	596	217	140	192	148	125	137	213	142	127	265	119	176	arginine/serine-rich 45
AT1G16610.3	645	390	567	597	318	449	369	364	339	278	361	536	204	132	168	136	119	116	197	118	112	232	114	151	arginine/serine-rich 45
AT1G16630.1	266	185	256	320	183	191	171	177	167	124	164	196	96	60	77	50	48	52	89	49	48	101	63	62	unknown protein
AT1G16640.1	18	11	11	20	8	11	9	12	8	10	3	15	2	7	9	5	7	3	14	9	7	12	11	7	AP2/B3-like transcriptional factor family protein
AT1G16650.1	89	55	62	73	59	68	55	47	59	33	38	67	18	48	35	23	37	22	56	30	35	46	29	46	S-adenosyl-L-methionine-dependent methyltransferases superfamily protein
AT1G16670.1	165	146	117	186	113	142	104	122	84	73	124	135	43	53	74	44	71	41	74	63	44	118	58	60	Protein kinase superfamily protein
AT1G16680.1	347	262	237	352	196	235	195	217	179	170	216	206	129	152	174	142	137	106	216	162	117	277	147	162	Chaperone DnaJ-domain superfamily protein
AT1G16690.1	120	70	85	117	64	78	68	69	52	45	59	73	55	44	38	29	31	29	72	39	38	67	34	41	Enhancer of polycomb-like transcription factor protein
AT1G16700.1	1590	933	1080	1557	823	1109	929	876	725	681	853	1040	314	393	462	389	378	345	603	509	352	725	423	508	Alpha-helical ferredoxin
AT1G16705.1	5	3	1	2	0	2	1	2	1	4	1	0	2	5	4	0	5	4	4	4	2	8	1	3	p300/CBP acetyltransferase-related protein-related
AT1G16705.2	5	1	0	2	0	3	1	2	1	3	1	0	1	5	3	0	3	2	4	4	2	4	1	1	p300/CBP acetyltransferase-related protein-related
AT1G16710.1	801	590	706	819	476	612	513	494	469	348	519	623	239	244	340	169	227	209	324	232	219	425	220	336	histone acetyltransferase of the CBP family 12
AT1G16710.2	719	538	632	739	419	554	468	448	417	299	457	549	217	222	305	144	210	193	289	202	192	383	201	306	histone acetyltransferase of the CBP family 12
AT1G16720.1	507	330	374	477	257	339	293	271	228	236	284	365	1964	1742	2623	1434	1651	1646	2930	1776	1589	3386	1478	2836	high chlorophyll fluorescence phenotype 173
AT1G16730.1	7	6	2	6	3	6	3	2	4	2	2	2	112	111	177	114	114	99	264	183	164	314	108	194	unknown protein 6
AT1G16740.1	523	349	387	545	322	380	357	312	253	260	307	390	169	174	199	163	178	155	309	210	195	310	193	207	Ribosomal protein L20
AT1G16750.1	20	29	17	31	13	16	14	18	9	9	10	12	79	58	95	59	56	53	89	65	59	125	61	101	Protein of unknown function, DUF547
AT1G16770.1	0	0	2	1	1	2	0	0	0	0	0	1	1	2	4	1	4	1	1	2	1	2	2	2	unknown protein
AT1G16770.2	0	0	2	1	1	2	0	0	0	0	0	1	1	2	4	1	4	1	1	2	1	2	2	2	unknown protein
AT1G16780.1	167	138	172	207	112	167	115	119	115	97	124	151	134	120	174	112	97	109	193	130	107	239	115	194	Inorganic H pyrophosphatase family protein
AT1G16790.1	57	36	34	70	33	48	40	30	26	27	22	49	60	41	56	37	40	56	107	59	51	113	60	75	ribosomal protein-related
AT1G16800.1	228	182	197	251	133	187	159	179	141	118	158	212	53	47	76	27	44	39	63	42	39	69	40	57	P-loop containing nucleoside triphosphate hydrolases superfamily protein
AT1G16810.1	759	571	601	833	476	525	522	560	454	374	537	516	337	499	595	410	478	358	723	698	518	859	553	598	unknown protein
AT1G16810.2	758	571	602	832	474	526	521	561	454	372	537	517	336	498	595	411	478	358	722	698	517	860	552	599	unknown protein
AT1G16820.1	24	20	20	21	15	16	13	17	15	15	13	14	6	12	18	11	12	14	20	30	9	17	17	23	vacuolar ATP synthase catalytic subunit-related / V-ATPase-related / vacuolar proton pump-related
AT1G16820.2	8	1	4	4	3	6	3	8	8	5	4	2	4	5	10	2	7	4	8	9	3	6	5	5	vacuolar ATP synthase catalytic subunit-related / V-ATPase-related / vacuolar proton pump-related
AT1G16825.1	47	24	31	54	34	33	27	26	17	21	24	32	36	30	51	36	31	26	67	57	24	60	28	42	Reticulon family protein
AT1G16830.1	70	43	49	41	34	44	31	31	30	24	36	34	10	5	11	10	6	9	12	3	8	14	7	8	Pentatricopeptide repeat (PPR) superfamily protein
AT1G16840.1	509	263	329	467	258	305	304	272	247	205	287	319	162	183	178	119	149	138	245	183	143	281	160	249	unknown protein
AT1G16840.2	435	252	282	417	243	291	273	223	218	179	266	292	154	164	160	105	136	120	210	166	120	235	151	221	unknown protein
AT1G16840.3	493	260	317	463	253	306	294	263	238	198	301	320	163	176	170	125	156	132	236	184	144	274	163	243	unknown protein
AT1G16840.4	476	250	303	448	236	298	295	254	229	189	281	310	158	171	166	114	141	124	228	175	142	264	149	229	unknown protein
AT1G16850.1	88	52	58	97	56	60	36	45	36	39	52	57	9	16	8	10	8	7	9	17	4	12	15	8	unknown protein
AT1G16858.1	874	611	660	919	529	750	508	534	506	410	635	708	136	204	230	134	188	130	249	167	143	294	174	197	conserved peptide upstream open reading frame 55
AT1G16860.1	874	611	660	919	529	750	508	534	506	410	635	708	136	204	230	134	188	130	249	167	143	294	174	197	Ubiquitin-specific protease family C19-related protein
AT1G16870.1	650	400	466	678	348	447	406	402	338	315	389	475	162	131	141	119	112	115	197	133	105	235	153	152	mitochondrial 28S ribosomal protein S29-related
AT1G16880.1	604	414	444	632	347	429	399	387	343	311	378	433	2776	2374	3093	2100	2271	2181	3984	2275	2104	4475	2068	3239	uridylyltransferase-related
AT1G16880.2	417	231	278	377	210	266	254	241	194	185	222	273	1719	1450	1860	1326	1395	1340	2505	1402	1271	2879	1227	2021	uridylyltransferase-related
AT1G16890.1	1455	894	926	1600	810	950	914	832	683	650	877	919	396	359	461	397	398	330	731	420	325	850	439	477	ubiquitin-conjugating enzyme 36
AT1G16890.2	1719	1017	1124	1869	936	1143	1069	964	801	760	1009	1078	451	405	544	447	441	379	832	467	368	973	483	542	ubiquitin-conjugating enzyme 36
AT1G16890.3	1401	872	910	1515	776	944	893	813	646	621	845	889	401	370	495	414	401	350	748	434	334	840	449	487	ubiquitin-conjugating enzyme 36
AT1G16900.1	462	300	340	503	236	308	311	293	241	178	265	325	115	92	102	71	69	69	122	76	73	156	80	125	Alg9-like mannosyltransferase family
AT1G16905.1	121	69	89	118	59	61	82	64	58	35	45	66	0	0	0	0	0	0	0	0	0	0	0	0	Curculin-like (mannose-binding) lectin family protein
AT1G16910.1	0	0	0	0	0	0	0	0	1	0	0	0	2	0	0	0	0	1	1	2	0	2	1	1	Protein of unknown function (DUF640)
AT1G16916.1	82	64	54	89	54	59	48	61	57	32	60	67	42	60	65	58	93	53	140	152	93	155	105	80	unknown protein
AT1G16920.1	749	433	541	761	407	517	439	410	373	320	439	497	180	155	243	169	183	185	314	263	191	372	205	257	RAB GTPase homolog A1B
AT1G16930.1	186	130	140	222	97	136	153	105	91	76	115	136	18	36	41	18	37	19	60	38	27	50	21	42	F-box/RNI-like/FBD-like domains-containing protein
AT1G16950.1	0	1	0	0	0	1	0	0	0	0	0	0	0	0	0	0	0	0	0	0	0	0	0	1	unknown protein
AT1G16960.1	13	10	13	12	6	12	12	8	0	10	13	5	80	98	126	89	119	87	142	133	108	217	118	154	Ubiquitin domain-containing protein
AT1G16970.1	474	292	343	433	236	314	270	243	232	182	253	319	87	99	132	80	72	80	107	81	63	155	91	118	KU70 homolog
AT1G17000.1	0	0	0	0	0	1	0	0	0	0	0	0	0	0	0	0	0	0	0	0	0	0	0	0	trehalose-phosphatase/synthase 3
AT1G17010.1	2	0	1	2	0	0	0	0	2	0	0	1	0	0	0	0	0	0	0	0	0	0	0	0	2-oxoglutarate (2OG) and Fe(II)-dependent oxygenase superfamily protein
AT1G17020.1	230	151	129	230	92	136	101	104	115	102	146	157	6	10	7	7	6	3	11	13	6	34	11	5	senescence-related gene 1
AT1G17030.1	64	40	41	59	28	31	34	34	32	30	37	46	9	8	27	8	11	8	12	6	5	13	8	15	unknown protein
AT1G17040.1	95	62	62	113	52	72	62	49	52	51	72	58	38	51	49	52	37	54	90	59	44	97	66	60	SH2 domain protein A
AT1G17040.2	93	62	59	108	50	69	60	47	50	49	69	55	37	51	48	51	37	53	89	57	43	93	63	54	SH2 domain protein A
AT1G17050.1	378	218	264	333	170	218	191	192	187	161	180	250	425	335	581	393	288	357	644	382	362	831	327	608	solanesyl diphosphate synthase 2
AT1G17060.1	253	144	184	221	136	169	140	145	125	93	154	169	7	16	18	6	10	5	18	13	9	15	11	11	cytochrome p450 72c1
AT1G17070.1	319	208	253	321	185	236	197	214	184	141	173	249	75	65	85	51	56	60	101	52	63	137	44	103	GC-rich sequence DNA-binding factor-like protein with Tuftelin interacting domain
AT1G17080.1	622	392	475	635	336	466	385	364	329	278	407	417	151	237	254	214	245	183	381	337	207	452	242	301	Ribosomal protein L18ae family
AT1G17090.1	80	57	56	82	44	65	67	63	35	29	59	61	11	12	24	7	25	9	17	21	9	32	23	22	unknown protein
AT1G17090.2	82	57	56	84	44	68	67	65	35	29	60	62	10	13	24	7	25	9	17	21	9	32	23	24	unknown protein
AT1G17100.1	67	38	62	74	36	37	36	41	39	29	39	52	418	315	384	356	327	298	683	318	309	715	344	517	SOUL heme-binding family protein
AT1G17110.1	733	473	516	713	414	464	398	410	334	294	407	528	275	287	352	231	264	243	419	228	274	491	263	375	ubiquitin-specific protease 15
AT1G17110.2	724	464	509	707	411	459	396	407	331	296	409	524	275	290	344	229	269	243	414	226	275	486	264	369	ubiquitin-specific protease 15
AT1G17120.1	352	249	290	378	223	261	229	231	174	148	245	267	134	128	177	104	147	107	201	128	137	253	117	212	cationic amino acid transporter 8
AT1G17130.1	568	337	399	510	311	389	291	354	296	208	313	380	187	199	273	169	210	169	339	230	161	403	227	263	Family of unknown function (DUF572)
AT1G17130.2	549	327	373	498	297	374	277	341	282	200	300	361	177	193	263	157	201	160	328	227	159	390	216	258	Family of unknown function (DUF572)
AT1G17140.1	224	159	157	232	133	157	165	135	108	92	117	145	300	381	421	261	300	310	556	404	357	666	403	501	interactor of constitutive active rops 1
AT1G17140.2	215	149	155	223	128	152	161	132	103	89	116	138	295	370	415	257	292	303	548	397	352	648	390	493	interactor of constitutive active rops 1
AT1G17145.1	229	126	176	233	106	131	120	110	126	114	130	129	93	160	130	91	133	112	206	170	112	241	141	158	RING/U-box superfamily protein
AT1G17147.1	171	124	142	168	111	132	104	96	103	60	122	132	8	19	20	16	27	11	42	30	15	28	20	28	VQ motif-containing protein
AT1G17160.1	356	179	238	346	169	249	213	184	161	150	167	227	110	123	143	97	98	91	171	141	101	224	112	149	pfkB-like carbohydrate kinase family protein
AT1G17160.2	317	162	213	307	147	217	182	163	140	132	152	203	97	110	113	84	86	82	149	123	87	192	96	127	pfkB-like carbohydrate kinase family protein
AT1G17170.1	1466	769	897	1208	605	762	703	649	552	546	780	816	4	2	10	3	8	9	6	6	4	11	0	4	glutathione S-transferase TAU 24
AT1G17180.1	1603	854	999	1333	693	915	771	700	712	656	844	1016	0	0	0	0	1	0	0	1	2	2	1	0	glutathione S-transferase TAU 25
AT1G17190.1	2408	1590	1712	2095	1421	1422	1201	1217	873	1075	1561	1568	32	51	63	55	51	35	78	63	45	97	62	58	glutathione S-transferase tau 26
AT1G17200.1	43	28	30	40	30	23	29	30	26	21	19	37	336	437	480	289	467	332	704	542	403	733	435	603	Uncharacterised protein family (UPF0497)
AT1G17200.2	39	21	23	33	21	20	24	24	21	14	18	30	252	335	369	220	350	256	555	425	305	589	338	473	Uncharacterised protein family (UPF0497)
AT1G17210.1	1391	947	1140	1385	790	1023	818	837	812	625	861	1050	391	342	486	285	311	309	497	301	323	634	310	569	IAP-like protein 1
AT1G17220.1	514	375	371	536	312	387	291	340	297	218	334	369	3089	2567	3893	2028	2184	2440	3819	2240	2358	4444	2193	3948	Translation initiation factor 2, small GTP-binding protein
AT1G17230.1	108	70	95	107	58	91	62	71	68	62	70	74	111	73	108	66	87	59	138	73	74	132	88	96	Leucine-rich receptor-like protein kinase family protein
AT1G17235.1	4	3	9	4	4	2	0	2	2	2	6	2	2	3	2	0	0	0	0	2	0	1	1	3	ROTUNDIFOLIA like 11
AT1G17240.1	29	28	18	31	20	18	19	19	9	15	27	24	0	4	6	4	7	1	7	2	1	3	7	7	receptor like protein 2
AT1G17250.1	60	48	28	67	43	49	36	38	35	34	28	45	19	28	21	15	16	11	31	18	18	30	14	26	receptor like protein 3
AT1G17260.1	32	21	15	38	16	19	13	13	14	17	21	19	10	10	12	9	11	9	17	11	12	16	10	5	autoinhibited H(+)-ATPase isoform 10
AT1G17270.1	157	107	120	144	69	104	75	87	69	68	102	113	43	37	39	33	35	32	68	39	34	73	39	46	O-fucosyltransferase family protein
AT1G17280.1	510	329	357	554	290	348	316	322	253	214	305	319	202	263	272	228	244	172	412	274	227	469	252	350	ubiquitin-conjugating enzyme 34
AT1G17280.2	492	321	342	531	279	336	303	303	246	210	297	304	193	250	268	218	232	167	395	262	221	455	244	333	ubiquitin-conjugating enzyme 34
AT1G17285.1	76	44	63	98	35	52	58	48	47	43	45	67	0	1	0	0	0	1	2	0	2	3	0	0	unknown protein
AT1G17290.1	2097	1303	1413	2157	1015	1360	1166	1116	997	886	1141	1399	994	951	1002	727	846	688	1269	833	643	1589	878	1178	alanine aminotransferas
AT1G17300.1	90	49	51	66	41	54	44	41	29	24	40	60	0	0	0	0	0	0	0	0	0	0	0	0	unknown protein
AT1G17310.1	11	7	4	15	6	5	6	8	2	2	9	14	0	0	1	0	0	0	0	0	0	0	0	0	MADS-box transcription factor family protein
AT1G17330.1	167	118	118	166	103	110	121	89	107	92	107	120	43	66	82	54	59	52	103	58	48	103	55	61	Metal-dependent phosphohydrolase
AT1G17340.1	457	328	320	473	287	346	280	247	222	187	279	324	124	145	165	112	124	126	210	136	133	257	134	183	Phosphoinositide phosphatase family protein
AT1G17345.1	8	6	2	4	2	3	3	0	1	3	2	4	0	1	3	2	1	2	4	1	3	2	1	4	SAUR-like auxin-responsive protein family
AT1G17350.1	224	148	145	223	130	121	145	118	89	99	116	143	52	73	60	62	79	59	106	91	37	159	66	80	NADH:ubiquinone oxidoreductase intermediate-associated protein 30
AT1G17350.2	161	106	100	161	99	103	111	85	64	73	92	102	37	50	46	46	56	39	68	67	26	120	52	62	NADH:ubiquinone oxidoreductase intermediate-associated protein 30
AT1G17360.1	605	350	425	573	327	378	300	302	334	281	344	451	371	377	514	295	275	301	528	302	349	579	314	521	unknown protein
AT1G17370.1	845	552	624	808	504	591	523	476	461	340	527	604	433	361	470	295	314	363	548	396	332	678	407	485	oligouridylate binding protein 1B
AT1G17370.2	776	521	584	749	470	554	490	436	417	321	473	567	396	330	435	272	280	348	512	364	304	612	374	457	oligouridylate binding protein 1B
AT1G17380.1	17	15	16	20	11	16	11	10	8	14	13	11	7	9	4	4	6	7	11	6	7	17	10	4	jasmonate-zim-domain protein 5
AT1G17400.1	7	3	6	10	2	7	3	5	3	3	7	5	1	1	5	5	2	2	1	4	2	4	1	2	unknown protein
AT1G17410.1	56	41	56	54	36	42	42	43	23	32	32	41	23	30	30	29	40	18	55	48	29	59	44	43	Nucleoside diphosphate kinase family protein
AT1G17410.2	63	40	58	60	38	48	47	47	29	36	36	40	27	32	31	26	44	21	62	53	28	64	49	47	Nucleoside diphosphate kinase family protein
AT1G17420.1	0	1	0	5	2	0	1	2	2	1	1	3	115	103	124	73	77	88	108	98	83	176	71	161	lipoxygenase 3
AT1G17430.1	291	196	219	300	190	192	197	172	140	121	186	163	33	32	45	34	38	46	63	52	34	69	30	54	alpha/beta-Hydrolases superfamily protein
AT1G17440.1	472	353	381	512	270	336	281	312	254	179	289	382	207	165	191	118	121	135	224	134	138	263	126	236	Transcription initiation factor TFIID subunit A
AT1G17440.2	448	328	360	485	251	313	269	307	234	169	281	362	187	155	184	115	109	125	219	123	126	251	116	222	Transcription initiation factor TFIID subunit A
AT1G17450.1	401	232	314	390	220	286	229	219	207	127	235	302	111	116	133	75	93	104	118	78	84	174	98	182	B-block binding subunit of TFIIIC
AT1G17450.2	474	294	375	472	263	349	277	269	263	173	295	374	133	134	161	99	116	128	159	102	100	213	111	228	B-block binding subunit of TFIIIC
AT1G17455.1	138	102	81	166	98	78	102	86	78	72	87	96	31	91	101	58	103	52	120	197	94	146	121	89	ELF4-like 4
AT1G17455.2	134	92	77	160	86	72	99	79	73	68	81	90	30	83	93	57	100	50	114	180	87	139	113	76	ELF4-like 4
AT1G17460.1	76	44	49	67	55	52	42	50	43	35	57	51	27	25	26	21	30	28	33	37	25	45	37	37	TRF-like 3
AT1G17460.2	75	42	46	62	55	51	40	50	42	34	55	49	26	24	25	19	29	25	33	37	24	45	36	34	TRF-like 3
AT1G17470.1	1165	770	801	1133	614	785	676	683	634	500	698	790	394	468	517	373	414	351	678	446	326	804	443	551	developmentally regulated G-protein 1
AT1G17470.2	1154	766	793	1125	611	777	673	677	633	499	695	785	393	466	512	370	414	349	671	440	325	801	440	548	developmentally regulated G-protein 1
AT1G17480.1	73	40	47	64	38	50	24	39	38	35	36	43	25	23	41	43	27	32	62	36	30	59	29	34	IQ-domain 7
AT1G17490.1	163	104	83	168	91	95	102	70	86	70	103	86	78	104	119	95	130	77	182	195	109	189	148	148	unknown protein
AT1G17500.1	987	626	720	958	546	671	591	585	525	415	656	701	123	128	162	109	117	98	174	107	111	221	127	157	ATPase E1-E2 type family protein / haloacid dehalogenase-like hydrolase family protein
AT1G17510.1	171	102	159	218	109	134	109	110	83	75	113	139	43	81	100	71	76	49	110	118	71	134	79	82	unknown protein
AT1G17520.1	166	102	120	183	108	114	125	101	99	76	102	126	66	72	79	62	57	61	111	63	64	126	60	71	Homeodomain-like/winged-helix DNA-binding family protein
AT1G17530.1	380	182	252	402	186	271	237	229	198	141	232	262	117	127	141	124	153	110	207	210	119	282	163	185	translocase of inner mitochondrial membrane 23
AT1G17540.1	0	1	1	2	2	0	2	1	3	0	0	0	0	0	1	0	1	0	0	0	0	0	0	0	Protein kinase protein with adenine nucleotide alpha hydrolases-like domain
AT1G17550.1	717	421	484	728	382	462	385	373	382	270	367	455	239	290	304	208	265	222	390	252	224	461	245	377	homology to ABI2
AT1G17560.1	183	111	119	207	105	98	124	98	98	81	112	107	41	52	66	55	47	38	90	55	39	91	52	42	Ribosomal protein L14p/L23e family protein
AT1G17580.1	589	449	505	694	377	465	380	431	325	268	406	470	274	253	350	189	206	223	336	252	248	430	203	337	myosin 1
AT1G17590.1	211	143	154	255	138	163	116	116	99	101	137	128	38	22	27	17	27	23	31	23	19	49	30	34	nuclear factor Y, subunit A8
AT1G17590.2	211	146	156	252	135	158	115	114	101	99	137	130	39	22	27	18	26	22	32	22	19	50	29	34	nuclear factor Y, subunit A8
AT1G17590.3	216	154	159	265	149	169	118	119	100	105	146	135	39	24	31	18	28	23	33	23	21	53	29	35	nuclear factor Y, subunit A8
AT1G17590.4	211	151	156	261	145	167	115	120	101	103	142	136	38	24	30	17	28	22	31	23	22	54	29	36	nuclear factor Y, subunit A8
AT1G17600.1	3	4	4	5	1	1	6	4	0	2	6	2	20	13	29	15	15	22	35	13	19	32	27	26	Disease resistance protein (TIR-NBS-LRR class) family
AT1G17610.1	1	1	0	0	1	0	0	1	0	0	0	0	22	27	39	31	36	27	48	30	24	51	29	31	Disease resistance protein (TIR-NBS class)
AT1G17615.1	2	1	1	0	0	0	3	4	0	0	1	1	0	0	0	0	0	0	0	0	0	0	0	0	Disease resistance protein (TIR-NBS class)
AT1G17620.1	1050	630	770	1039	528	731	545	568	514	455	606	698	137	126	123	95	114	94	170	133	114	227	115	135	Late embryogenesis abundant (LEA) hydroxyproline-rich glycoprotein family
AT1G17630.1	50	26	51	44	20	36	35	22	24	24	42	56	13	11	13	6	12	12	21	5	10	22	15	13	Pentatricopeptide repeat (PPR-like) superfamily protein
AT1G17640.1	68	51	38	55	33	45	35	22	36	28	36	32	19	19	19	22	20	15	32	22	23	42	23	29	RNA-binding (RRM/RBD/RNP motifs) family protein
AT1G17650.1	90	42	69	75	50	55	42	48	38	31	56	63	350	250	366	252	238	243	459	273	214	476	274	355	glyoxylate reductase 2
AT1G17665.1	50	60	24	50	44	49	29	54	31	19	50	36	5	5	2	2	5	3	9	12	1	5	10	1	unknown protein
AT1G17680.1	460	327	354	458	243	279	306	289	268	184	271	338	121	118	177	88	122	100	165	136	122	219	118	165	tetratricopeptide repeat (TPR)-containing protein
AT1G17680.2	455	321	348	443	242	272	298	284	267	181	262	333	120	116	177	87	117	93	166	134	120	218	115	164	tetratricopeptide repeat (TPR)-containing protein
AT1G17690.1	537	382	378	609	340	378	298	309	301	249	308	377	127	120	160	91	104	103	177	123	88	230	106	145	unknown protein
AT1G17700.1	0	0	2	1	1	0	1	2	0	1	0	0	26	31	41	25	26	25	41	26	20	44	30	37	prenylated RAB acceptor 1.F1
AT1G17710.1	1	1	2	2	0	1	2	0	0	0	0	0	4	27	20	20	6	2	10	28	7	26	3	9	Pyridoxal phosphate phosphatase-related protein
AT1G17710.2	0	1	2	2	0	1	2	0	0	0	0	0	4	25	17	19	5	2	9	26	7	23	3	9	Pyridoxal phosphate phosphatase-related protein
AT1G17720.1	1387	921	1032	1458	829	1000	823	820	769	629	826	956	329	298	384	241	266	266	448	289	257	583	293	398	Protein phosphatase 2A, regulatory subunit PR55
AT1G17720.2	1381	938	1043	1479	832	1008	825	821	780	641	836	972	332	296	379	242	269	269	446	291	253	589	296	398	Protein phosphatase 2A, regulatory subunit PR55
AT1G17730.1	391	271	305	390	236	286	274	241	201	170	253	287	198	140	198	148	139	152	246	169	151	304	202	206	vacuolar protein sorting 46.1
AT1G17744.1	498	385	485	567	249	424	281	313	285	245	329	414	30	23	32	24	16	17	21	12	16	35	16	27	unknown protein
AT1G17745.1	2932	1845	2335	2983	1517	2097	1639	1529	1374	1277	1746	2215	161	125	147	101	95	83	161	82	64	291	125	165	D-3-phosphoglycerate dehydrogenase
AT1G17745.2	2731	1716	2193	2746	1403	1931	1527	1449	1285	1197	1629	2043	153	119	140	94	87	76	147	77	61	270	115	151	D-3-phosphoglycerate dehydrogenase
AT1G17750.1	106	68	83	104	58	79	79	62	76	58	71	68	11	10	9	16	11	15	12	10	9	7	13	13	PEP1 receptor 2
AT1G17760.1	445	297	338	464	269	361	282	259	246	216	285	357	103	116	138	85	96	92	144	96	75	229	90	177	Tetratricopeptide repeat (TPR)-like superfamily protein
AT1G17780.1	142	96	81	145	63	80	96	79	69	52	86	87	50	73	74	69	81	54	120	93	85	144	71	106	unknown protein
AT1G17780.2	167	107	92	160	75	90	115	90	73	69	98	92	56	86	91	81	93	64	145	107	93	175	88	117	unknown protein
AT1G17790.1	154	100	114	179	89	114	97	105	78	69	118	106	53	76	86	59	70	59	89	70	54	133	79	83	DNA-binding bromodomain-containing protein
AT1G17810.1	0	0	0	0	0	0	0	0	0	0	0	0	0	0	0	0	0	0	1	1	4	0	1	0	beta-tonoplast intrinsic protein
AT1G17820.1	167	113	127	171	93	108	100	88	82	73	103	122	104	97	158	75	91	90	135	113	100	169	98	144	Putative integral membrane protein conserved region (DUF2404)
AT1G17830.1	59	39	37	59	25	39	33	16	20	32	34	36	9	12	21	17	13	13	31	19	15	22	12	23	Protein of unknown function (DUF789)
AT1G17840.1	174	126	176	223	134	162	135	127	122	84	107	187	453	629	754	369	500	484	702	572	517	823	496	779	white-brown complex homolog protein 11
AT1G17850.1	141	99	108	137	88	93	81	86	65	57	70	107	206	189	261	134	177	173	315	207	173	324	222	256	Rhodanese/Cell cycle control phosphatase superfamily protein
AT1G17850.2	148	106	122	150	101	104	91	99	71	62	77	119	235	232	304	163	199	203	377	230	211	373	268	303	Rhodanese/Cell cycle control phosphatase superfamily protein
AT1G17860.1	2404	1733	1757	2413	1339	1785	1492	1602	1283	963	1663	1718	42	41	38	38	45	31	61	38	38	78	52	52	Kunitz family trypsin and protease inhibitor protein
AT1G17870.1	48	35	34	65	38	39	35	24	25	15	21	29	22	19	32	17	20	28	39	14	26	49	17	39	ethylene-dependent gravitropism-deficient and yellow-green-like 3
AT1G17880.1	2734	1539	1890	2681	1389	1691	1474	1442	1395	1195	1527	1783	1029	902	1079	878	810	775	1740	859	787	1709	908	1006	basic transcription factor 3
AT1G17890.1	1159	661	767	1137	616	751	621	609	542	504	669	746	178	165	188	133	165	148	260	165	151	297	160	202	NAD(P)-binding Rossmann-fold superfamily protein
AT1G17890.2	1120	642	749	1126	604	730	607	593	534	490	655	725	171	161	173	128	165	141	252	163	144	284	156	183	NAD(P)-binding Rossmann-fold superfamily protein
AT1G17890.3	1128	642	752	1122	602	734	606	594	536	491	653	728	171	162	177	131	164	143	254	163	144	285	160	186	NAD(P)-binding Rossmann-fold superfamily protein
AT1G17910.1	0	0	0	0	0	0	0	0	0	0	0	1	0	0	0	0	0	0	0	0	0	0	0	0	Wall-associated kinase family protein
AT1G17920.1	43	33	27	47	25	32	28	33	23	25	19	31	30	51	46	27	42	36	58	34	33	67	35	51	homeodomain GLABROUS 12
AT1G17930.1	209	138	142	198	131	133	147	102	100	77	105	98	76	59	81	64	45	53	103	47	45	128	57	71	Aminotransferase-like, plant mobile domain family protein
AT1G17940.1	149	100	109	168	106	108	93	106	89	77	103	110	49	85	80	63	83	58	124	95	74	130	82	102	Endosomal targeting BRO1-like domain-containing protein
AT1G17950.1	101	48	59	80	61	67	46	46	41	26	50	60	2	2	1	1	0	3	2	0	1	1	2	0	myb domain protein 52
AT1G17960.1	32	21	28	39	20	29	21	18	15	14	17	21	2	2	3	3	1	1	3	5	1	3	3	3	Threonyl-tRNA synthetase
AT1G17970.1	244	167	168	261	132	164	141	137	112	118	155	169	109	118	158	86	113	111	170	121	110	207	132	174	RING/U-box superfamily protein
AT1G17980.1	612	385	426	665	329	397	339	356	304	240	376	427	195	178	224	168	161	142	277	149	145	305	167	245	poly(A) polymerase 1
AT1G17980.2	560	355	376	598	303	352	302	323	265	219	330	374	178	163	199	149	150	128	257	129	133	275	147	212	poly(A) polymerase 1
AT1G17990.1	30	18	23	29	30	21	25	14	13	17	26	11	214	184	268	191	168	203	395	221	225	393	203	321	FMN-linked oxidoreductases superfamily protein
AT1G17990.2	29	16	23	27	28	20	25	12	12	17	25	10	200	172	250	179	153	191	373	207	217	369	182	307	FMN-linked oxidoreductases superfamily protein
AT1G18000.1	92	69	63	90	42	75	63	53	51	40	58	60	311	255	326	238	267	244	506	298	254	583	295	403	Major facilitator superfamily protein
AT1G18010.1	92	69	63	90	42	75	63	53	51	40	58	60	306	251	317	234	261	235	491	294	250	573	291	394	Major facilitator superfamily protein
AT1G18020.1	28	18	21	28	27	21	25	13	12	17	26	11	206	175	256	180	162	191	382	214	212	374	194	306	FMN-linked oxidoreductases superfamily protein
AT1G18030.1	97	54	65	113	48	52	70	59	56	37	75	61	61	58	39	43	53	42	60	56	41	94	47	58	Protein phosphatase 2C family protein
AT1G18030.2	86	46	57	97	43	44	68	53	51	31	73	53	54	55	36	38	47	40	55	46	36	84	43	50	Protein phosphatase 2C family protein
AT1G18040.1	212	148	136	234	125	129	148	134	118	91	143	157	47	38	45	50	30	42	92	43	34	63	43	51	cyclin-dependent kinase D1;3
AT1G18050.1	0	0	0	1	0	0	0	0	0	0	0	0	0	0	0	1	0	0	0	0	0	0	0	0	SWAP (Suppressor-of-White-APricot)/surp RNA-binding domain-containing protein
AT1G18060.1	166	110	123	188	84	116	82	96	75	68	99	120	1125	957	1437	996	949	909	1906	1080	834	2104	993	1439	unknown protein
AT1G18070.1	2525	1571	1795	2442	1445	1703	1440	1449	1274	1101	1432	1749	997	912	1069	693	765	735	1264	817	753	1532	858	1081	Translation elongation factor EF1A/initiation factor IF2gamma family protein
AT1G18070.2	2456	1525	1739	2366	1395	1667	1377	1402	1237	1071	1386	1709	978	892	1043	674	745	722	1229	799	736	1503	833	1046	Translation elongation factor EF1A/initiation factor IF2gamma family protein
AT1G18070.3	2294	1409	1629	2194	1290	1570	1283	1327	1143	1000	1290	1617	911	841	968	630	687	675	1153	748	689	1412	777	998	Translation elongation factor EF1A/initiation factor IF2gamma family protein
AT1G18075.1	1	0	0	0	1	0	0	1	0	0	1	0	1	0	0	1	0	0	1	1	0	2	0	0	MIR159/MIR159B; miRNA
AT1G18080.1	7183	4810	6233	7136	4149	5638	4357	4527	3985	3332	4401	6121	2174	1391	1795	1410	1220	1446	2407	1300	1206	2434	1333	1812	Transducin/WD40 repeat-like superfamily protein
AT1G18090.1	120	81	72	106	62	71	56	51	59	35	47	75	61	54	66	46	44	44	83	48	52	86	45	71	5'-3' exonuclease family protein
AT1G18090.2	117	78	71	104	62	69	54	49	59	33	46	74	60	53	66	45	44	41	80	46	50	83	44	71	5'-3' exonuclease family protein
AT1G18100.1	316	195	137	337	129	155	202	148	149	132	128	161	23	18	26	15	20	18	34	17	21	22	14	28	PEBP (phosphatidylethanolamine-binding protein) family protein
AT1G18120.1	0	0	1	0	0	0	0	1	0	0	0	1	0	0	0	0	0	0	0	0	0	0	0	0	pseudogene
AT1G18140.1	386	204	306	371	180	263	229	186	185	174	205	294	4	3	2	3	2	3	2	2	0	2	5	4	laccase 1
AT1G18150.1	1173	732	838	1063	631	763	622	645	568	489	698	744	325	353	435	308	345	266	496	398	325	616	341	508	Protein kinase superfamily protein
AT1G18150.2	1171	726	834	1058	627	755	621	644	565	486	698	742	325	351	434	305	345	265	495	396	325	613	338	507	Protein kinase superfamily protein
AT1G18150.3	1173	731	838	1065	629	757	623	646	568	488	700	744	325	352	435	305	346	265	496	397	325	613	340	508	Protein kinase superfamily protein
AT1G18160.1	1108	726	822	1132	573	779	636	676	551	441	681	734	275	300	366	230	295	246	446	263	242	536	246	433	Protein kinase superfamily protein
AT1G18170.1	18	21	17	27	14	15	14	17	12	13	17	14	240	232	293	213	263	240	411	265	195	439	262	366	FKBP-like peptidyl-prolyl cis-trans isomerase family protein
AT1G18180.1	91	65	79	97	61	60	68	63	40	49	41	67	30	26	35	23	23	24	43	37	19	61	26	37	Protein of unknown function (DUF1295)
AT1G18190.1	463	285	302	405	237	277	244	264	258	210	289	309	118	128	141	99	106	92	194	110	102	243	106	145	golgin candidate 2
AT1G18200.1	58	54	43	56	40	46	63	55	30	26	57	49	5	6	7	1	5	2	9	9	9	10	7	8	RAB GTPase homolog A6B
AT1G18210.1	790	457	605	823	445	595	453	445	402	375	481	583	182	161	201	142	157	133	328	160	121	338	157	203	Calcium-binding EF-hand family protein
AT1G18210.2	547	326	423	566	327	443	324	331	282	276	334	429	134	109	138	96	105	98	218	107	87	227	107	149	Calcium-binding EF-hand family protein
AT1G18230.1	0	0	0	0	0	0	0	0	1	0	0	0	0	0	0	0	0	1	0	0	1	0	0	0	pseudogene
AT1G18250.1	397	247	357	422	223	357	223	234	205	201	231	311	218	134	161	149	119	140	238	98	102	245	127	175	Pathogenesis-related thaumatin superfamily protein
AT1G18250.2	373	232	329	399	212	327	204	213	193	193	217	295	204	127	153	143	112	133	224	97	96	230	119	162	Pathogenesis-related thaumatin superfamily protein
AT1G18260.1	968	628	773	1026	560	672	641	612	497	447	588	723	294	248	342	241	230	211	395	224	200	528	255	323	HCP-like superfamily protein
AT1G18265.1	27	16	13	21	12	20	17	11	10	11	2	11	72	109	113	73	108	62	144	100	98	175	78	122	Protein of unknown function, DUF593
AT1G18270.1	1771	1134	1322	1725	933	1228	1163	1227	990	711	1116	1250	252	254	341	195	202	218	369	253	225	462	252	392	ketose-bisphosphate aldolase class-II family protein
AT1G18270.2	1754	1123	1299	1700	926	1219	1146	1213	973	698	1105	1227	246	249	334	194	198	212	362	249	221	457	247	385	ketose-bisphosphate aldolase class-II family protein
AT1G18270.3	1726	1112	1297	1683	908	1205	1136	1206	962	694	1088	1218	247	248	337	191	198	210	364	251	221	448	249	378	ketose-bisphosphate aldolase class-II family protein
AT1G18280.1	1	0	2	2	0	2	2	1	1	1	0	0	0	0	0	0	0	0	0	1	0	0	0	0	Bifunctional inhibitor/lipid-transfer protein/seed storage 2S albumin superfamily protein
AT1G18290.1	38	13	14	26	18	22	16	18	9	26	17	24	0	0	0	2	1	0	0	1	0	0	0	0	unknown protein
AT1G18300.1	58	34	42	70	45	49	44	30	27	27	35	35	37	52	49	34	56	37	83	48	33	79	49	56	nudix hydrolase homolog 4
AT1G18310.1	0	0	0	0	0	0	0	1	0	0	0	0	0	0	0	0	0	0	0	0	0	0	0	0	glycosyl hydrolase family 81 protein
AT1G18320.1	84	58	68	81	44	47	46	63	50	35	46	72	14	23	23	13	17	19	30	24	15	28	16	14	Mitochondrial import inner membrane translocase subunit Tim17/Tim22/Tim23 family protein
AT1G18330.1	417	250	325	428	271	297	285	254	244	206	256	327	325	378	483	313	429	348	714	465	424	652	423	562	Homeodomain-like superfamily protein
AT1G18330.2	388	240	314	405	260	282	268	236	237	189	243	321	312	360	461	289	407	337	679	443	405	612	408	532	Homeodomain-like superfamily protein
AT1G18335.1	119	54	80	114	62	65	54	62	59	46	58	68	38	56	62	52	50	34	76	89	57	117	57	77	Acyl-CoA N-acyltransferases (NAT) superfamily protein
AT1G18340.1	185	105	136	188	89	122	100	101	73	93	110	106	61	68	75	52	59	63	102	67	49	105	68	84	basal transcription factor complex subunit-related
AT1G18350.1	0	0	0	1	1	1	0	1	1	0	0	2	4	1	1	5	4	1	9	3	1	10	5	1	MAP kinase kinase 7
AT1G18360.1	97	46	66	95	44	70	46	51	48	36	51	71	298	350	354	243	329	264	468	380	287	538	369	466	alpha/beta-Hydrolases superfamily protein
AT1G18370.1	449	354	318	522	280	355	249	266	254	231	257	340	205	162	182	130	117	112	216	92	107	239	153	147	ATP binding microtubule motor family protein
AT1G18390.1	499	358	369	450	274	342	262	237	233	174	313	342	26	33	21	15	24	10	31	27	18	45	21	40	Protein kinase superfamily protein
AT1G18390.2	421	313	316	371	231	307	219	199	179	149	265	263	24	39	27	13	35	11	30	23	17	59	26	48	Protein kinase superfamily protein
AT1G18400.1	4	2	2	2	4	2	2	1	1	1	0	0	50	67	36	68	52	47	126	89	47	129	72	59	BR enhanced expression 1
AT1G18410.1	42	20	20	47	14	30	17	17	20	12	25	23	3	7	6	6	3	4	11	5	7	12	7	6	P-loop containing nucleoside triphosphate hydrolases superfamily protein
AT1G18420.1	227	106	146	218	117	157	106	102	109	87	99	137	15	20	25	15	18	17	26	13	19	32	15	17	Aluminium activated malate transporter family protein
AT1G18440.1	99	53	76	94	59	79	82	53	43	43	65	72	112	96	117	93	87	84	183	105	85	161	92	131	Peptidyl-tRNA hydrolase family protein
AT1G18450.1	873	582	687	890	500	567	535	584	435	398	511	620	301	250	288	218	222	231	373	227	209	468	243	301	actin-related protein 4
AT1G18460.1	642	373	410	594	307	389	323	341	339	255	343	426	309	342	482	320	353	318	626	345	350	676	323	548	alpha/beta-Hydrolases superfamily protein
AT1G18470.1	635	511	518	676	415	520	415	449	336	284	441	509	187	232	230	144	234	174	329	242	196	327	237	285	Transmembrane Fragile-X-F-associated protein
AT1G18470.2	600	473	489	622	388	492	392	421	308	259	418	481	173	209	212	134	217	160	301	225	185	303	222	264	Transmembrane Fragile-X-F-associated protein
AT1G18480.1	405	263	287	419	240	277	234	254	209	181	256	276	80	81	82	62	71	68	112	61	56	140	67	75	Calcineurin-like metallo-phosphoesterase superfamily protein
AT1G18485.1	26	22	19	27	15	15	30	22	18	12	12	18	105	80	106	65	76	81	146	95	74	116	81	121	Pentatricopeptide repeat (PPR) superfamily protein
AT1G18486.1	0	0	0	0	0	0	0	0	0	0	0	0	0	1	0	0	0	0	0	0	0	0	0	0	unknown protein
AT1G18490.1	174	108	147	186	108	159	96	104	89	90	99	119	101	96	125	99	90	89	132	113	88	160	102	171	Protein of unknown function (DUF1637)
AT1G18500.1	980	590	658	979	489	598	646	558	489	414	575	596	515	390	558	329	322	296	680	345	305	665	330	529	methylthioalkylmalate synthase-like 4
AT1G18520.1	0	0	0	1	0	0	1	0	0	1	0	0	0	0	0	0	0	0	0	0	0	0	0	0	tetraspanin11
AT1G18530.1	1	2	0	0	1	0	1	1	0	0	1	1	0	2	2	0	1	1	0	1	1	2	3	1	EF hand calcium-binding protein family
AT1G18540.1	5874	3587	4046	5598	3211	3973	3341	3148	2778	2652	3179	3818	1427	1162	1509	1233	1048	1202	2324	1210	983	2281	1348	1335	Ribosomal protein L6 family protein
AT1G18550.1	150	95	125	160	96	110	83	80	70	45	97	97	47	38	50	41	37	36	74	46	31	73	57	63	ATP binding microtubule motor family protein
AT1G18560.1	99	51	63	86	41	50	48	44	47	32	46	64	24	18	27	18	28	19	37	27	15	28	13	35	BED zinc finger ;hAT family dimerisation domain
AT1G18570.1	105	73	41	90	52	55	53	53	31	30	38	50	15	33	40	34	37	29	47	29	29	71	36	40	myb domain protein 51
AT1G18580.1	409	238	281	382	179	250	231	182	172	165	232	273	65	83	106	97	81	54	112	72	80	153	101	104	galacturonosyltransferase 11
AT1G18590.1	856	479	619	834	373	549	447	394	393	402	531	542	233	194	246	253	192	183	258	221	136	483	266	196	sulfotransferase 17
AT1G18600.1	192	125	139	202	120	160	108	121	108	84	132	170	101	93	102	82	78	78	147	87	80	172	80	128	RHOMBOID-like protein 12
AT1G18610.1	133	77	104	118	80	108	75	80	62	62	78	93	49	66	62	49	49	38	90	51	58	84	43	58	Galactose oxidase/kelch repeat superfamily protein
AT1G18620.1	234	160	188	258	144	188	149	165	128	107	157	186	658	771	1099	500	689	619	982	769	728	1219	722	1230	unknown protein
AT1G18620.2	225	156	184	254	136	178	142	164	117	103	150	178	625	737	1065	488	661	592	941	729	696	1156	691	1175	unknown protein
AT1G18630.1	298	165	217	278	161	195	148	157	163	142	148	204	33	57	67	73	53	55	111	65	52	124	70	79	glycine-rich RNA-binding protein 6
AT1G18640.2	421	260	340	434	229	284	243	275	213	196	234	338	174	213	279	175	223	216	336	279	170	378	254	292	3-phosphoserine phosphatase
AT1G18650.1	65	46	48	84	31	39	39	38	34	29	36	45	203	246	323	222	212	221	340	242	238	427	258	319	plasmodesmata callose-binding protein 3
AT1G18660.1	639	457	448	722	381	452	365	361	347	309	439	499	322	368	449	281	330	308	575	403	384	700	342	520	zinc finger (C3HC4-type RING finger) family protein
AT1G18660.2	632	454	429	712	375	448	360	356	346	305	434	490	323	367	445	275	328	304	570	405	382	701	339	521	zinc finger (C3HC4-type RING finger) family protein
AT1G18660.3	629	452	429	710	371	448	360	352	343	304	435	482	316	367	441	275	326	302	566	398	375	696	336	515	zinc finger (C3HC4-type RING finger) family protein
AT1G18660.4	597	419	426	667	361	430	333	336	317	290	410	469	300	344	416	261	303	286	538	370	367	647	325	487	zinc finger (C3HC4-type RING finger) family protein
AT1G18670.1	438	289	326	434	227	303	215	226	231	188	270	322	90	78	90	88	89	65	105	76	69	153	81	113	Protein kinase superfamily protein
AT1G18680.1	44	28	43	55	43	32	28	45	32	27	24	26	25	44	45	29	42	39	71	61	44	89	41	51	HNH endonuclease domain-containing protein
AT1G18690.1	180	101	130	183	89	122	91	84	81	82	97	116	24	58	42	21	40	33	61	48	48	69	32	56	Galactosyl transferase GMA12/MNN10 family protein
AT1G18700.1	480	318	393	477	240	352	286	282	243	207	279	366	159	167	215	138	142	157	269	168	139	311	161	234	DNAJ heat shock N-terminal domain-containing protein
AT1G18700.2	451	302	372	457	231	332	274	270	235	197	271	349	152	154	203	125	133	146	254	156	132	292	153	219	DNAJ heat shock N-terminal domain-containing protein
AT1G18700.3	412	276	345	418	206	297	251	249	220	179	243	317	132	144	190	114	115	133	242	133	123	270	142	191	DNAJ heat shock N-terminal domain-containing protein
AT1G18700.4	457	306	376	459	235	337	271	278	232	200	265	347	156	161	204	134	138	152	250	161	131	294	152	227	DNAJ heat shock N-terminal domain-containing protein
AT1G18710.1	3	0	2	4	4	3	1	3	1	1	1	0	8	5	7	8	12	3	10	1	7	22	8	14	myb domain protein 47
AT1G18720.1	1555	908	970	1663	779	1044	937	823	745	671	906	988	415	452	489	418	475	343	736	421	315	894	403	535	Protein of unknown function (DUF962)
AT1G18730.1	15	18	14	19	13	13	12	15	7	19	12	21	935	1468	1839	1109	1484	1310	2200	2098	1572	2663	1741	1926	NDH dependent flow 6
AT1G18730.2	8	19	12	16	9	9	8	12	5	14	12	18	701	1112	1378	805	1134	988	1588	1535	1166	1935	1279	1443	NDH dependent flow 6
AT1G18730.3	13	20	14	19	11	10	13	15	6	17	14	21	861	1356	1687	1026	1393	1205	2023	1953	1430	2463	1591	1759	NDH dependent flow 6
AT1G18730.4	8	19	13	17	9	11	8	12	6	15	12	18	714	1132	1409	814	1156	1007	1631	1553	1198	1973	1297	1471	NDH dependent flow 6
AT1G18740.1	244	179	186	237	164	169	129	140	142	98	145	167	89	107	162	84	124	109	170	125	113	163	120	137	Protein of unknown function (DUF793)
AT1G18750.1	30	15	22	20	18	20	10	8	15	8	18	18	25	34	42	19	37	25	44	25	37	41	28	46	AGAMOUS-like 65
AT1G18750.2	23	17	18	19	16	17	8	8	12	5	17	18	16	31	37	21	31	23	38	21	35	39	26	41	AGAMOUS-like 65
AT1G18760.1	0	0	0	0	0	0	0	0	0	0	0	0	0	0	0	0	0	0	1	0	0	0	0	0	Zinc finger, C3HC4 type (RING finger) family protein
AT1G18770.1	0	0	0	0	0	0	0	0	0	0	0	1	0	0	0	0	0	0	0	0	0	0	0	0	RING/U-box superfamily protein
AT1G18773.1	10	9	12	12	7	7	9	11	10	6	9	10	12	34	55	23	32	30	66	50	44	57	30	52	unknown protein
AT1G18800.1	815	483	497	768	391	445	445	394	368	350	441	465	156	172	156	172	143	130	273	166	120	305	159	135	NAP1-related protein 2
AT1G18810.1	4	2	1	3	4	1	1	0	4	2	2	2	96	144	188	68	152	113	198	158	140	205	146	249	phytochrome kinase substrate-related
AT1G18830.1	0	1	1	0	0	0	1	1	1	1	1	1	1	9	7	5	6	8	11	8	9	7	6	13	Transducin/WD40 repeat-like superfamily protein
AT1G18835.1	4	1	2	9	3	1	4	1	1	2	2	1	2	2	1	2	1	2	0	1	0	6	0	0	mini zinc finger
AT1G18840.1	812	546	574	799	418	506	398	463	450	357	469	510	243	232	259	180	223	207	330	236	185	393	227	292	IQ-domain 30
AT1G18840.2	809	545	577	797	413	507	399	460	450	354	470	512	241	232	257	181	226	207	330	237	184	392	225	291	IQ-domain 30
AT1G18850.1	389	232	257	374	211	283	203	211	191	185	186	257	65	49	57	42	38	35	80	48	37	99	44	58	unknown protein
AT1G18860.1	79	45	47	87	38	45	37	48	37	28	41	50	0	0	0	0	0	0	0	0	0	0	0	0	WRKY DNA-binding protein 61
AT1G18870.1	1717	840	1399	1405	731	1038	457	450	494	842	1006	1400	41	35	60	29	37	28	41	25	34	66	44	66	isochorismate synthase 2
AT1G18870.2	1565	766	1250	1281	658	945	418	403	454	778	910	1257	37	30	55	27	36	25	36	25	32	63	41	57	isochorismate synthase 2
AT1G18871.1	3	1	2	2	2	0	0	0	0	1	1	2	0	0	0	0	0	0	0	0	0	0	0	0	unknown protein
AT1G18880.1	1813	1267	1552	1859	1020	1325	1124	1177	1078	745	1170	1374	63	39	54	60	25	56	55	25	55	89	38	63	Major facilitator superfamily protein
AT1G18890.1	968	623	734	988	527	657	549	550	482	391	537	650	126	153	170	125	161	116	241	167	141	276	138	217	calcium-dependent protein kinase 1
AT1G18900.1	325	223	290	350	183	255	196	192	181	147	223	250	105	62	105	69	64	70	119	68	72	151	57	99	Pentatricopeptide repeat (PPR) superfamily protein
AT1G18900.2	319	218	289	343	177	251	196	187	179	144	219	242	102	60	102	69	61	69	118	69	71	145	55	96	Pentatricopeptide repeat (PPR) superfamily protein
AT1G18900.3	307	202	275	319	171	239	181	178	168	141	209	231	97	57	101	68	57	66	115	64	65	136	52	91	Pentatricopeptide repeat (PPR) superfamily protein
AT1G18910.1	625	471	494	659	377	477	431	404	389	248	429	475	27	32	62	34	27	42	70	34	33	71	37	58	zinc ion binding;zinc ion binding
AT1G18940.1	72	37	36	60	36	39	43	34	23	21	35	38	1	8	2	3	3	3	0	5	2	5	4	2	Nodulin-like / Major Facilitator Superfamily protein
AT1G18950.1	634	394	398	616	373	434	364	354	331	296	334	431	198	213	256	192	174	146	275	165	174	390	179	277	DDT domain superfamily
AT1G18960.1	3	6	1	4	2	1	1	4	3	2	1	4	1	2	0	0	0	0	1	0	0	5	0	0	myb-like HTH transcriptional regulator family protein
AT1G18970.1	207	138	161	233	103	166	110	128	93	75	159	157	0	0	1	1	0	0	0	0	0	1	0	0	germin-like protein 4
AT1G18980.1	1446	656	946	1522	641	907	799	649	611	667	885	944	0	0	1	0	0	0	0	0	0	1	0	1	RmlC-like cupins superfamily protein
AT1G18990.1	3	6	3	5	7	3	2	4	1	3	3	5	8	7	4	3	10	2	2	1	7	7	10	13	Protein of unknown function, DUF593
AT1G19000.1	1646	1068	1187	1713	887	1081	1028	998	839	805	1037	1162	1134	1222	1611	977	1186	1044	1842	1314	1099	2126	1197	1751	Homeodomain-like superfamily protein
AT1G19000.2	1841	1170	1307	1911	983	1181	1167	1092	930	870	1131	1268	1218	1362	1748	1055	1292	1148	2046	1413	1218	2343	1331	1871	Homeodomain-like superfamily protein
AT1G19010.1	67	34	37	59	37	43	47	38	29	27	50	50	46	60	56	42	62	38	95	45	43	102	60	51	unknown protein
AT1G19010.2	59	29	35	51	35	39	46	33	28	24	48	49	46	59	55	42	61	39	93	44	41	99	61	50	unknown protein
AT1G19020.1	135	67	77	132	61	98	76	84	77	46	74	87	3	14	7	5	4	5	29	20	11	14	10	4	unknown protein
AT1G19025.1	40	43	30	53	26	38	18	36	21	15	28	28	13	15	15	14	12	7	21	14	20	22	15	18	DNA repair metallo-beta-lactamase family protein
AT1G19040.1	0	0	1	0	0	0	0	0	0	0	0	1	0	0	0	0	0	0	0	0	0	0	0	0	NAC (No Apical Meristem) domain transcriptional regulator superfamily protein
AT1G19050.1	256	177	195	258	155	217	115	141	123	137	158	190	127	279	190	200	220	151	367	335	201	327	243	203	response regulator 7
AT1G19060.1	0	0	1	0	0	0	0	0	0	0	0	0	0	0	0	0	0	0	0	0	0	0	0	0	Protein of unknown function (DUF626)
AT1G19070.1	7	9	5	12	9	9	7	2	4	7	2	7	2	3	4	2	6	3	5	9	9	6	9	8	F-box family protein
AT1G19080.1	217	158	139	221	123	138	128	103	109	91	116	125	77	90	116	89	90	70	163	115	93	180	87	111	GINS complex protein
AT1G19080.2	216	159	142	227	120	135	130	104	110	92	115	127	78	90	118	91	91	72	162	114	98	179	88	112	GINS complex protein
AT1G19100.1	217	148	150	240	119	158	131	133	113	84	126	155	71	98	104	66	59	73	128	84	73	158	71	108	Histidine kinase-, DNA gyrase B-, and HSP90-like ATPase family protein
AT1G19110.1	926	594	723	923	515	633	506	515	433	389	547	615	251	262	299	211	202	210	343	244	200	458	237	361	inter-alpha-trypsin inhibitor heavy chain-related
AT1G19115.1	0	5	5	7	1	4	5	4	3	4	3	5	0	0	0	0	0	0	0	0	0	0	0	0	unknown protein
AT1G19115.2	1	5	5	6	2	4	6	5	3	4	3	5	0	0	0	0	1	0	0	0	0	0	0	0	unknown protein
AT1G19115.3	1	5	5	6	1	4	4	4	4	4	3	5	0	0	0	0	0	0	0	0	0	0	0	0	unknown protein
AT1G19120.1	411	232	233	379	210	237	234	221	173	169	206	184	138	202	204	184	211	144	327	302	180	391	186	269	Small nuclear ribonucleoprotein family protein
AT1G19130.1	436	278	371	561	280	345	271	262	250	194	287	345	104	154	149	118	126	103	206	151	139	256	161	184	unknown protein
AT1G19140.1	499	277	326	514	273	313	291	237	211	226	279	310	180	113	157	134	128	142	223	140	150	269	121	192	unknown protein
AT1G19140.2	472	258	304	480	255	293	274	229	202	210	261	288	163	105	146	123	123	135	208	133	143	247	114	179	unknown protein
AT1G19150.1	5	4	0	7	5	0	0	2	1	2	3	5	1299	1111	1571	984	1070	1050	1859	1088	1039	2234	1155	1737	photosystem I light harvesting complex gene 6
AT1G19160.1	1	0	0	2	1	0	0	0	0	0	0	0	0	0	3	0	2	0	0	1	1	2	0	1	F-box family protein
AT1G19170.1	302	182	219	317	151	203	186	149	148	124	201	256	86	71	106	66	70	74	117	85	76	143	68	93	Pectin lyase-like superfamily protein
AT1G19180.1	603	398	426	585	361	389	378	341	264	246	370	380	17	18	11	10	11	8	32	18	8	32	29	15	jasmonate-zim-domain protein 1
AT1G19180.2	556	372	391	536	330	356	356	321	239	227	338	336	14	16	9	10	8	8	31	17	5	27	29	14	jasmonate-zim-domain protein 1
AT1G19190.1	174	84	119	142	81	120	89	72	70	72	94	115	1	3	0	5	0	0	2	5	0	5	1	3	alpha/beta-Hydrolases superfamily protein
AT1G19200.1	16	12	16	26	9	12	18	12	17	9	9	12	3	12	9	10	12	4	12	14	5	15	11	8	Protein of unknown function (DUF581)
AT1G19210.1	1	1	0	0	0	1	0	0	0	0	1	2	0	1	1	0	1	0	0	0	1	2	0	0	Integrase-type DNA-binding superfamily protein
AT1G19220.1	377	262	324	392	239	287	246	222	246	164	251	314	91	99	142	75	70	77	127	100	90	137	68	167	auxin response factor 19
AT1G19230.1	351	174	243	318	189	240	156	182	164	132	201	215	1	5	5	2	3	3	7	1	2	11	1	5	Riboflavin synthase-like superfamily protein
AT1G19230.2	316	164	227	286	161	234	143	166	145	121	186	197	1	4	4	2	3	2	6	1	2	12	1	5	Riboflavin synthase-like superfamily protein
AT1G19240.1	156	85	107	151	72	121	102	87	60	55	89	93	27	56	40	39	50	41	72	58	43	83	43	44	unknown protein
AT1G19250.1	6	9	4	10	3	9	5	2	0	1	6	3	0	0	0	0	0	0	0	0	0	0	0	0	flavin-dependent monooxygenase 1
AT1G19260.1	0	0	0	0	0	2	0	2	1	0	0	0	3	6	3	4	2	4	10	7	8	14	5	12	TTF-type zinc finger protein with HAT dimerisation domain
AT1G19270.1	344	241	251	363	194	238	193	199	161	149	211	234	77	74	93	62	73	65	104	79	64	124	79	93	DA1
AT1G19290.1	182	123	141	207	122	148	114	133	126	77	131	156	38	53	61	41	42	47	87	45	43	67	55	57	Pentatricopeptide repeat (PPR) superfamily protein
AT1G19300.1	185	118	165	205	97	140	107	106	88	93	125	140	50	43	55	40	60	30	73	49	42	76	51	72	Nucleotide-diphospho-sugar transferases superfamily protein
AT1G19310.1	266	155	197	257	130	178	182	171	123	120	162	185	80	101	108	73	104	58	128	80	64	166	75	95	RING/U-box superfamily protein
AT1G19320.1	4	1	0	1	0	3	0	0	0	1	1	3	0	1	1	1	0	1	1	1	0	1	3	1	Pathogenesis-related thaumatin superfamily protein
AT1G19330.1	173	134	125	207	107	131	129	91	85	83	102	132	98	150	124	124	148	98	197	143	102	246	136	172	unknown protein
AT1G19330.2	181	141	127	214	111	132	137	100	92	90	104	136	98	148	131	126	151	96	200	149	104	259	140	170	unknown protein
AT1G19330.3	162	117	117	186	98	118	127	84	79	72	95	123	91	136	115	111	131	88	179	123	88	217	120	157	unknown protein
AT1G19340.1	57	28	34	55	50	37	34	31	28	24	35	27	34	61	48	34	33	34	46	46	39	72	32	55	Methyltransferase MT-A70 family protein
AT1G19350.1	501	313	327	483	239	325	322	256	270	185	287	313	939	805	736	858	696	558	1343	831	623	1725	791	932	Brassinosteroid signalling positive regulator (BZR1) family protein
AT1G19350.3	493	309	323	476	236	320	319	246	268	181	282	308	928	791	721	847	683	554	1316	818	620	1689	765	918	Brassinosteroid signalling positive regulator (BZR1) family protein
AT1G19350.4	499	311	327	488	239	323	322	252	270	185	287	310	946	809	741	863	697	556	1354	835	629	1730	792	933	Brassinosteroid signalling positive regulator (BZR1) family protein
AT1G19350.5	494	309	324	477	237	320	319	248	269	182	282	308	929	793	717	847	683	552	1312	819	617	1687	766	921	Brassinosteroid signalling positive regulator (BZR1) family protein
AT1G19350.6	492	309	323	476	237	319	318	248	267	181	282	308	923	788	714	839	680	551	1305	813	607	1678	765	915	Brassinosteroid signalling positive regulator (BZR1) family protein
AT1G19360.1	1294	757	919	1268	741	867	758	745	627	578	743	802	145	174	188	122	171	132	258	177	124	252	177	169	Nucleotide-diphospho-sugar transferase family protein
AT1G19370.1	383	295	295	416	258	301	257	260	235	180	272	291	80	120	106	61	112	78	135	113	74	164	140	105	unknown protein
AT1G19380.1	42	23	35	39	20	34	23	37	18	19	29	17	12	20	18	12	14	12	40	20	9	25	10	14	Protein of unknown function (DUF1195)
AT1G19390.1	7	6	3	4	3	3	3	2	3	1	5	3	0	0	0	0	0	0	0	0	0	0	0	0	Wall-associated kinase family protein
AT1G19394.1	23	23	12	39	13	16	15	13	14	13	23	22	7	13	11	3	5	8	18	11	11	21	6	13	unknown protein
AT1G19396.1	43	36	38	62	26	37	47	28	26	20	37	24	7	13	12	9	10	10	22	12	12	38	7	23	unknown protein
AT1G19396.2	22	18	16	27	19	22	14	12	10	8	13	15	2	13	13	3	5	10	12	5	3	17	7	15	unknown protein
AT1G19396.3	59	49	46	81	31	46	59	35	33	24	45	30	10	13	14	9	14	15	27	14	19	43	7	28	unknown protein
AT1G19397.1	81	56	52	107	39	55	69	47	39	34	61	44	14	22	31	13	25	18	40	24	19	66	15	36	unknown protein
AT1G19400.1	325	253	266	332	216	228	229	255	183	130	222	218	353	407	523	293	459	333	631	468	359	802	480	578	Erythronate-4-phosphate dehydrogenase family protein
AT1G19400.2	319	248	251	315	205	219	208	247	171	124	210	207	337	379	490	275	431	315	598	451	336	747	453	532	Erythronate-4-phosphate dehydrogenase family protein
AT1G19410.1	0	0	0	0	0	0	0	0	0	0	0	0	0	0	0	0	0	0	0	1	0	1	0	1	FBD / Leucine Rich Repeat domains containing protein
AT1G19420.1	22	12	14	28	14	13	22	13	17	11	7	24	3	5	6	3	4	1	10	6	7	10	2	4	pseudogene
AT1G19430.1	563	398	394	571	353	401	337	321	319	242	340	398	147	193	205	189	148	156	298	167	163	354	192	236	S-adenosyl-L-methionine-dependent methyltransferases superfamily protein
AT1G19440.1	723	392	503	638	356	400	381	347	324	301	373	441	115	92	132	137	97	116	190	131	108	204	126	143	3-ketoacyl-CoA synthase 4
AT1G19450.1	1201	723	958	1200	626	769	760	604	606	550	732	858	511	547	713	491	491	469	897	600	577	915	455	761	Major facilitator superfamily protein
AT1G19460.1	0	0	0	0	0	0	0	0	0	0	1	0	0	0	0	0	0	0	0	0	0	1	0	0	Galactose oxidase/kelch repeat superfamily protein
AT1G19470.1	0	0	0	1	0	0	0	0	0	1	0	0	0	0	0	0	0	0	0	0	0	1	0	0	Galactose oxidase/kelch repeat superfamily protein
AT1G19480.1	152	91	111	151	76	96	96	80	75	58	84	95	45	40	42	34	44	35	75	43	34	67	35	50	DNA glycosylase superfamily protein
AT1G19480.2	146	93	109	141	72	91	89	75	73	52	79	85	43	37	41	32	41	35	71	41	33	63	34	48	DNA glycosylase superfamily protein
AT1G19485.1	267	199	204	288	181	187	203	189	141	112	168	204	121	136	170	108	143	108	230	156	162	265	142	198	Transducin/WD40 repeat-like superfamily protein
AT1G19485.2	270	196	205	291	184	188	203	189	142	111	171	207	122	136	171	112	145	110	232	157	165	265	142	201	Transducin/WD40 repeat-like superfamily protein
AT1G19490.1	66	46	68	87	44	49	45	39	38	29	39	53	27	21	26	16	18	15	33	24	33	51	19	25	Basic-leucine zipper (bZIP) transcription factor family protein
AT1G19500.1	0	0	0	0	0	0	0	0	0	0	0	0	0	0	0	0	0	0	1	0	0	0	0	1	unknown protein
AT1G19510.1	0	0	0	0	0	0	0	0	0	0	0	0	22	14	20	28	19	21	49	41	24	61	22	25	RAD-like 5
AT1G19520.1	962	562	659	997	542	570	534	541	514	402	535	672	214	156	190	140	140	144	200	128	119	263	127	174	pentatricopeptide (PPR) repeat-containing protein
AT1G19520.2	381	253	260	447	229	208	213	228	220	156	200	270	98	62	69	52	57	53	70	36	29	114	45	59	pentatricopeptide (PPR) repeat-containing protein
AT1G19530.1	101	65	63	140	46	45	70	77	77	46	43	64	0	1	0	0	0	0	1	0	0	2	0	0	unknown protein
AT1G19540.1	75	52	55	100	29	47	41	53	37	45	43	55	5	7	8	10	3	16	9	7	6	34	11	15	NmrA-like negative transcriptional regulator family protein
AT1G19550.1	1315	854	901	1405	663	864	742	704	622	646	882	973	179	139	170	152	140	137	201	161	101	398	192	188	Glutathione S-transferase family protein
AT1G19560.1	13	6	9	10	5	7	5	2	8	4	6	18	0	1	4	1	2	5	3	1	1	2	0	1	pseudogene
AT1G19570.1	8368	5576	6297	8831	4146	5709	4592	4308	4019	4223	5511	6317	1131	985	1153	1058	935	852	1465	1122	712	2499	1329	1219	dehydroascorbate reductase
AT1G19570.2	7288	4838	5522	7678	3636	5019	3993	3792	3491	3668	4789	5511	969	869	1011	910	812	750	1287	986	611	2156	1140	1044	dehydroascorbate reductase
AT1G19580.1	577	328	373	611	306	381	343	292	253	231	331	368	208	221	248	174	213	161	315	245	182	437	213	265	gamma carbonic anhydrase 1
AT1G19580.2	551	308	355	583	294	355	327	277	239	220	317	339	192	210	229	170	193	149	301	226	175	410	202	247	gamma carbonic anhydrase 1
AT1G19600.1	1279	882	998	1335	802	895	782	790	701	592	798	908	229	233	274	233	236	239	385	238	192	458	269	292	pfkB-like carbohydrate kinase family protein
AT1G19610.1	1	1	1	0	0	3	2	0	0	0	0	0	2	7	3	0	5	0	9	2	2	5	7	4	Arabidopsis defensin-like protein
AT1G19620.1	1	2	1	0	0	0	1	0	0	0	0	1	7	6	9	6	8	11	13	10	7	14	4	11	unknown protein
AT1G19630.1	4	1	0	4	0	3	4	2	3	1	5	1	10	12	5	19	9	14	11	10	9	29	12	11	cytochrome P450, family 722, subfamily A, polypeptide 1
AT1G19640.1	4	2	2	4	2	2	2	0	3	3	4	3	38	25	17	17	14	16	26	9	9	41	30	26	jasmonic acid carboxyl methyltransferase
AT1G19650.1	148	87	85	127	64	77	75	71	61	59	70	83	210	205	245	156	226	172	310	198	201	362	230	318	Sec14p-like phosphatidylinositol transfer family protein
AT1G19650.2	149	90	87	128	66	77	74	72	63	59	72	84	208	208	243	162	228	174	315	201	206	364	232	317	Sec14p-like phosphatidylinositol transfer family protein
AT1G19660.1	1338	830	871	1190	697	768	794	775	643	517	732	885	1489	1781	2219	1407	1832	1409	2578	1957	1529	3659	1711	2631	Wound-responsive family protein
AT1G19660.2	1282	811	833	1146	678	720	758	750	618	501	703	839	1435	1728	2135	1355	1750	1360	2481	1907	1469	3531	1653	2517	Wound-responsive family protein
AT1G19670.1	7	0	2	2	1	1	1	2	3	1	1	2	453	614	700	370	692	444	911	825	572	1094	780	811	chlorophyllase 1
AT1G19680.1	359	257	293	446	232	279	252	230	200	159	236	273	126	114	162	86	117	111	216	139	104	224	138	156	RING/U-box superfamily protein
AT1G19690.1	132	71	92	149	59	81	98	75	53	46	65	84	61	63	95	53	58	53	111	79	59	136	69	71	NAD(P)-binding Rossmann-fold superfamily protein
AT1G19700.1	611	374	439	576	359	370	293	295	299	246	366	449	226	187	272	170	188	193	287	207	205	424	185	363	BEL1-like homeodomain 10
AT1G19700.2	597	368	433	562	351	359	286	290	292	238	357	440	220	185	270	170	183	190	282	203	202	422	181	359	BEL1-like homeodomain 10
AT1G19700.3	610	376	445	581	361	368	289	293	296	242	364	448	225	189	279	175	188	198	291	211	209	433	186	364	BEL1-like homeodomain 10
AT1G19710.1	517	339	357	486	255	293	254	258	267	232	287	314	93	83	134	101	83	96	131	119	93	193	114	139	UDP-Glycosyltransferase superfamily protein
AT1G19715.1	451	321	346	412	208	269	240	241	220	205	250	305	542	607	731	451	551	503	871	630	629	1100	587	868	Mannose-binding lectin superfamily protein
AT1G19715.2	438	311	337	396	204	261	236	231	219	202	241	297	532	589	708	439	544	498	849	605	618	1079	566	846	Mannose-binding lectin superfamily protein
AT1G19715.3	402	283	294	360	181	241	210	209	197	178	218	274	485	538	634	409	500	454	760	544	562	978	508	746	Mannose-binding lectin superfamily protein
AT1G19720.1	124	96	102	163	84	102	71	84	80	55	82	83	683	768	981	560	698	600	1181	759	813	1303	686	1157	Pentatricopeptide repeat (PPR-like) superfamily protein
AT1G19730.1	157	103	120	170	82	126	97	119	86	64	102	90	82	124	133	92	130	80	176	192	125	248	148	125	Thioredoxin superfamily protein
AT1G19740.1	220	121	138	221	95	122	115	93	107	85	101	147	823	790	954	722	718	632	1230	772	626	1425	719	1082	ATP-dependent protease La (LON) domain protein
AT1G19750.1	36	22	23	54	29	29	20	14	17	15	32	26	14	12	10	9	15	7	18	9	12	25	10	14	Transducin/WD40 repeat-like superfamily protein
AT1G19770.1	516	377	379	506	301	332	356	345	278	220	336	360	319	352	431	311	371	272	656	416	306	633	364	497	purine permease 14
AT1G19780.1	0	0	0	0	0	0	0	0	0	0	0	0	1	0	3	0	0	0	0	0	1	1	0	1	cyclic nucleotide gated channel 8
AT1G19790.1	25	30	20	33	23	37	18	25	16	14	28	25	7	3	4	3	3	3	7	4	3	7	2	2	SHI-related sequence 7
AT1G19790.2	31	33	20	41	25	38	20	29	18	14	33	27	7	3	5	3	3	3	8	4	3	7	2	3	SHI-related sequence 7
AT1G19800.1	293	146	171	285	152	185	137	163	137	110	167	187	229	177	234	173	167	182	324	190	156	337	221	257	trigalactosyldiacylglycerol 1
AT1G19800.2	300	147	178	295	150	187	137	161	135	111	166	196	233	180	240	176	175	184	322	198	161	333	227	260	trigalactosyldiacylglycerol 1
AT1G19800.3	299	151	179	298	149	188	137	159	135	112	166	197	234	180	244	180	176	183	323	200	164	336	230	260	trigalactosyldiacylglycerol 1
AT1G19830.1	1	0	0	1	1	0	0	1	0	0	0	1	8	18	25	13	12	14	25	21	13	37	14	21	SAUR-like auxin-responsive protein family
AT1G19835.1	1507	1040	1183	1582	891	1086	895	870	871	652	1006	1119	462	432	564	383	398	426	605	367	374	784	388	594	Plant protein of unknown function (DUF869)
AT1G19835.2	1492	1029	1171	1571	883	1066	883	862	859	648	998	1098	458	428	561	377	393	421	599	363	369	779	384	586	Plant protein of unknown function (DUF869)
AT1G19840.1	31	11	18	44	15	14	10	10	14	9	15	15	9	16	9	16	12	9	10	8	11	26	9	17	SAUR-like auxin-responsive protein family
AT1G19850.1	483	340	350	512	280	338	298	305	290	212	334	416	197	108	156	123	104	117	178	74	95	223	117	169	Transcriptional factor B3 family protein / auxin-responsive factor AUX/IAA-related
AT1G19860.1	271	156	165	276	134	180	132	130	142	134	143	180	114	88	130	83	84	95	149	101	87	186	110	151	Zinc finger C-x8-C-x5-C-x3-H type family protein
AT1G19870.1	1841	1287	1431	1929	1123	1346	1170	1161	1058	841	1195	1347	412	396	494	336	348	346	573	408	342	762	376	504	IQ-domain 32
AT1G19880.1	924	595	695	887	457	612	544	549	451	386	526	627	227	198	283	196	143	146	299	183	178	356	185	257	Regulator of chromosome condensation (RCC1) family protein
AT1G19900.1	440	224	271	379	201	272	218	198	172	168	222	232	0	0	0	0	0	0	0	0	0	0	0	1	glyoxal oxidase-related protein
AT1G19910.1	3671	2064	2638	3681	1879	2780	2306	2076	1775	1616	2233	2700	654	822	931	696	812	601	1309	905	652	1388	840	1028	ATPase, F0/V0 complex, subunit C protein
AT1G19920.1	1294	782	903	1303	661	787	727	702	671	599	733	855	796	561	749	584	436	535	987	529	495	1095	529	785	Pseudouridine synthase/archaeosine transglycosylase-like family protein
AT1G19940.1	48	18	21	34	18	18	24	22	15	28	22	23	13	22	22	13	18	14	36	21	13	28	21	25	glycosyl hydrolase 9B5
AT1G19950.1	138	60	94	128	48	92	82	63	60	56	67	85	46	45	40	39	46	30	68	32	32	79	33	45	HVA22-like protein H (ATHVA22H)
AT1G19960.1	176	100	101	209	94	87	115	101	128	89	81	91	65	224	249	123	184	133	205	279	189	337	161	244	unknown protein
AT1G19970.1	88	47	71	98	49	64	36	46	50	33	63	69	37	37	50	41	40	43	65	48	38	91	48	51	ER lumen protein retaining receptor family protein
AT1G19980.1	73	54	73	85	63	53	52	49	48	32	44	67	26	35	32	24	25	28	60	34	29	63	41	34	cytomatrix protein-related
AT1G19990.1	192	102	106	176	94	112	98	87	82	69	72	94	58	62	80	57	43	58	122	74	74	116	86	84	unknown protein
AT1G20000.1	0	0	0	0	0	0	0	0	0	0	0	1	0	0	0	0	0	0	0	0	0	0	0	0	TBP-associated factor 11B
AT1G20010.1	2079	1271	1488	2105	1170	1414	1161	1173	997	892	1273	1501	1469	1879	1833	1267	1711	1277	2278	1855	1270	2671	1690	2111	tubulin beta-5 chain
AT1G20020.1	231	188	159	244	157	181	114	126	114	96	148	128	7854	12608	10927	7953	12712	7744	14319	15274	8468	18080	13047	13156	ferredoxin-NADP(+)-oxidoreductase 2
AT1G20020.2	206	170	141	217	145	162	101	118	102	90	137	115	6992	11211	9625	7100	11204	6868	12812	13399	7483	16131	11449	11560	ferredoxin-NADP(+)-oxidoreductase 2
AT1G20020.3	213	173	149	237	150	172	105	118	108	92	137	118	7312	11731	10199	7372	11845	7241	13345	14233	7900	16811	12153	12295	ferredoxin-NADP(+)-oxidoreductase 2
AT1G20030.1	72	74	78	90	68	68	38	50	44	40	60	68	68	91	80	54	93	51	99	94	53	105	132	108	Pathogenesis-related thaumatin superfamily protein
AT1G20030.2	77	74	85	92	73	72	38	53	44	44	62	73	73	95	82	57	92	50	100	97	53	109	135	115	Pathogenesis-related thaumatin superfamily protein
AT1G20050.1	1580	908	1078	1383	782	1014	888	756	730	663	866	1023	255	268	310	235	258	203	455	283	220	522	299	339	C-8,7 sterol isomerase
AT1G20060.1	126	66	91	136	80	91	73	76	57	54	62	73	37	28	41	28	17	19	45	29	27	36	27	39	ATP binding microtubule motor family protein
AT1G20065.1	9	8	7	9	8	10	14	10	3	7	7	6	2	3	5	2	2	0	2	2	1	4	1	5	unknown protein
AT1G20065.2	4	0	3	3	0	2	3	2	1	2	0	2	0	1	1	0	1	0	1	0	0	0	0	3	unknown protein
AT1G20070.1	246	155	194	292	102	168	135	129	156	103	118	217	85	71	123	72	71	67	89	81	77	145	68	179	unknown protein
AT1G20080.1	7	2	5	4	4	7	3	4	3	4	4	6	2	2	3	1	0	2	0	2	1	1	2	6	Calcium-dependent lipid-binding (CaLB domain) family protein
AT1G20090.1	846	466	575	877	407	520	523	437	384	378	472	495	289	301	354	262	335	292	505	375	282	602	311	392	RHO-related protein from plants 2
AT1G20100.1	710	474	524	795	455	539	475	432	367	323	420	548	176	213	220	157	197	166	305	223	205	334	204	309	unknown protein
AT1G20100.2	535	389	422	633	363	426	379	330	297	258	326	442	134	175	180	125	162	142	252	181	173	274	158	255	unknown protein
AT1G20110.1	1332	889	1050	1311	709	987	823	737	720	561	832	1022	340	333	405	251	265	289	433	304	272	542	254	411	RING/FYVE/PHD zinc finger superfamily protein
AT1G20120.1	2	0	0	0	0	1	0	0	0	0	1	0	12	10	14	9	8	9	16	5	5	12	6	8	GDSL-like Lipase/Acylhydrolase superfamily protein
AT1G20130.1	2	4	1	2	2	1	0	0	0	0	1	2	1	1	0	0	0	1	0	0	0	0	0	1	GDSL-like Lipase/Acylhydrolase superfamily protein
AT1G20130.2	2	4	1	2	2	1	0	0	0	0	1	2	1	1	0	0	0	1	0	0	0	0	0	1	GDSL-like Lipase/Acylhydrolase superfamily protein
AT1G20140.1	184	121	138	181	104	135	119	126	90	91	103	156	42	39	33	32	36	41	57	39	27	89	31	41	SKP1-like 4
AT1G20150.1	4	4	3	3	1	2	2	0	0	0	0	1	0	4	0	0	0	0	1	0	0	0	0	0	Subtilisin-like serine endopeptidase family protein
AT1G20160.1	1219	801	909	1200	675	860	728	709	753	567	744	989	149	80	121	103	68	80	133	77	75	195	92	109	Subtilisin-like serine endopeptidase family protein
AT1G20160.2	1205	792	889	1181	665	847	720	690	734	558	738	968	149	78	119	100	68	76	133	76	74	192	90	107	Subtilisin-like serine endopeptidase family protein
AT1G20180.1	11	2	5	7	6	8	5	5	4	4	3	3	0	0	1	0	1	0	0	0	0	1	1	0	Protein of unknown function (DUF677)
AT1G20180.2	6	1	3	5	5	7	3	5	3	3	3	2	0	0	1	0	0	0	0	0	0	1	1	0	Protein of unknown function (DUF677)
AT1G20190.1	307	170	218	282	166	178	172	160	141	130	182	201	416	558	575	525	552	421	840	670	473	947	511	708	expansin 11
AT1G20200.1	1462	896	1019	1469	749	958	764	768	666	645	763	931	334	248	345	252	238	231	431	253	191	472	220	330	PAM domain (PCI/PINT associated module) protein
AT1G20220.1	1573	872	1065	1475	783	1060	906	853	781	675	904	1035	379	305	380	264	208	245	502	269	216	459	275	355	Alba DNA/RNA-binding protein
AT1G20225.1	594	407	446	643	346	440	331	357	303	255	394	481	171	180	256	155	194	175	322	195	185	309	188	268	Thioredoxin superfamily protein
AT1G20230.1	37	31	33	45	27	29	28	32	30	23	34	43	19	20	19	11	22	23	30	15	11	34	25	22	Pentatricopeptide repeat (PPR) superfamily protein
AT1G20260.1	4074	2522	2637	3966	2150	2488	2211	2148	1750	1734	2361	2557	1216	1328	1405	889	1191	1017	1709	1364	947	1989	1214	1443	ATPase, V1 complex, subunit B protein
AT1G20270.1	195	125	146	219	111	147	102	127	93	96	110	147	83	75	83	68	69	76	122	101	72	154	80	102	2-oxoglutarate (2OG) and Fe(II)-dependent oxygenase superfamily protein
AT1G20290.1	1	2	1	1	1	0	2	1	1	0	0	2	1	0	1	0	0	0	1	0	2	0	1	0	SWI-SNF-related chromatin binding protein
AT1G20300.1	210	92	125	160	115	115	112	98	90	78	98	119	47	38	41	30	43	52	73	46	41	87	46	52	Pentatricopeptide repeat (PPR) superfamily protein
AT1G20310.1	1	0	0	0	1	0	0	0	0	0	0	0	0	1	0	0	0	0	0	0	0	0	0	0	unknown protein
AT1G20320.1	1	0	0	1	0	0	0	0	0	0	1	0	0	0	0	0	0	0	0	0	0	1	0	0	Haloacid dehalogenase-like hydrolase (HAD) superfamily protein
AT1G20330.1	1585	962	1107	1514	895	1016	834	840	775	686	894	1080	485	510	657	442	393	410	844	546	419	737	452	607	sterol methyltransferase 2
AT1G20340.1	437	326	302	466	281	314	265	282	199	180	256	298	29706	29764	37780	28580	28690	26850	49776	35170	27345	57867	31918	41344	Cupredoxin superfamily protein
AT1G20350.1	0	0	2	1	1	1	0	0	0	0	0	0	6	4	4	3	1	5	10	6	3	3	5	6	translocase inner membrane subunit 17-1
AT1G20370.1	414	259	296	421	221	239	226	235	212	167	227	306	106	106	136	115	92	78	174	121	76	224	108	142	Pseudouridine synthase family protein
AT1G20380.1	269	181	198	283	139	174	185	155	108	132	195	187	71	68	78	44	77	46	88	64	53	100	78	90	Prolyl oligopeptidase family protein
AT1G20400.1	0	0	1	1	0	0	0	0	0	0	0	0	3	2	7	2	2	1	5	4	4	8	1	2	Protein of unknown function (DUF1204)
AT1G20410.1	284	152	190	304	168	210	159	186	142	119	175	180	91	70	84	63	78	62	105	61	62	165	90	77	Pseudouridine synthase family protein
AT1G20430.1	402	275	317	468	265	344	295	239	214	218	243	311	98	199	196	150	184	152	282	276	183	308	187	196	unknown protein
AT1G20440.1	12638	8048	6570	12305	7010	6655	7142	7758	5712	4971	7459	6919	517	1026	883	623	1019	528	1044	1050	680	1395	1038	1061	cold-regulated 47
AT1G20450.1	5610	3512	3171	5457	2853	3146	2933	2951	2691	2144	3063	3219	531	856	656	596	781	425	759	776	478	1143	837	771	Dehydrin family protein
AT1G20450.2	5270	3310	3029	5134	2685	2993	2747	2794	2534	2019	2896	3063	506	806	616	555	743	409	714	725	455	1071	798	733	Dehydrin family protein
AT1G20460.1	81	68	65	97	46	46	47	53	42	38	57	47	21	13	22	21	22	24	48	30	15	35	26	20	unknown protein
AT1G20470.1	26	18	18	24	26	16	20	32	14	14	17	18	42	54	76	59	36	53	93	73	71	98	55	95	SAUR-like auxin-responsive protein family
AT1G20480.1	160	95	124	150	80	108	95	113	68	73	110	105	16	22	32	22	21	11	31	22	20	34	20	20	AMP-dependent synthetase and ligase family protein
AT1G20490.1	119	77	106	117	68	84	87	70	48	58	94	92	15	21	34	16	23	21	36	17	20	40	18	44	AMP-dependent synthetase and ligase family protein
AT1G20500.1	0	0	0	0	0	0	0	0	0	0	0	0	0	0	1	0	0	0	0	1	0	0	0	0	AMP-dependent synthetase and ligase family protein
AT1G20510.1	411	266	296	390	225	275	259	240	207	176	238	279	155	191	165	129	150	129	214	176	99	336	203	183	OPC-8:0 CoA ligase1
AT1G20510.2	389	245	273	362	210	266	248	225	197	161	216	266	148	177	157	116	143	121	196	162	93	313	187	170	OPC-8:0 CoA ligase1
AT1G20520.1	9	2	7	5	0	1	1	4	2	3	4	6	3	3	2	1	4	7	3	4	4	7	3	4	Arabidopsis protein of unknown function (DUF241)
AT1G20530.1	10	7	7	15	6	11	8	7	5	4	5	5	5	4	3	2	5	4	6	9	1	13	6	5	Protein of unknown function (DUF630 and DUF632)
AT1G20540.1	181	128	129	187	92	127	112	122	100	88	132	141	103	154	125	105	111	108	241	162	128	233	128	173	Transducin/WD40 repeat-like superfamily protein
AT1G20550.1	142	111	89	140	78	104	76	79	59	70	91	88	20	31	30	26	36	31	44	39	33	56	27	40	O-fucosyltransferase family protein
AT1G20560.1	610	350	406	627	335	416	342	370	290	283	372	452	236	231	274	166	205	156	321	253	186	397	204	290	acyl activating enzyme 1
AT1G20560.2	585	330	381	597	323	400	325	360	281	270	355	427	225	219	254	160	190	149	309	244	184	379	197	276	acyl activating enzyme 1
AT1G20570.1	35	45	31	55	27	31	25	34	29	22	33	32	9	11	16	14	13	8	19	10	14	23	5	18	Spc97 / Spc98 family of spindle pole body (SBP) component
AT1G20575.1	446	268	307	459	233	300	255	237	195	181	267	312	70	115	135	87	101	91	154	140	117	209	125	149	Nucleotide-diphospho-sugar transferases superfamily protein
AT1G20580.1	1027	605	685	1154	564	664	649	598	517	468	564	695	306	358	363	336	354	266	621	388	302	780	368	378	Small nuclear ribonucleoprotein family protein
AT1G20590.1	58	57	66	78	43	52	42	49	40	33	43	45	18	23	25	22	16	14	26	15	12	25	20	12	Cyclin family protein
AT1G20600.1	22	15	16	29	12	20	13	20	11	10	16	17	10	7	6	5	7	7	15	13	7	14	10	7	AP2/B3-like transcriptional factor family protein
AT1G20610.1	345	234	262	342	185	208	221	196	200	139	220	197	87	76	86	71	59	60	111	74	56	126	82	67	Cyclin B2;3
AT1G20620.1	9799	8161	7860	11352	6411	7555	6130	6178	5761	4717	7429	8024	14277	16805	15895	10087	16300	10008	19116	15947	10171	23548	17297	17758	catalase 3
AT1G20620.2	9020	7549	7322	10476	5950	7051	5651	5740	5346	4333	6846	7441	13204	15499	14738	9298	15114	9283	17558	14826	9455	21760	16013	16578	catalase 3
AT1G20620.4	9574	8035	7665	11112	6306	7366	6021	6052	5650	4623	7318	7874	14062	16574	15617	9918	16098	9841	18815	15754	10030	23184	17090	17428	catalase 3
AT1G20620.5	9148	7552	7281	10563	5910	7023	5709	5735	5326	4380	6932	7449	13306	15670	14743	9427	15119	9273	17743	14820	9389	22047	16001	16453	catalase 3
AT1G20630.1	367	250	325	403	230	266	265	316	234	158	222	277	495	485	497	315	421	312	544	451	300	661	421	614	catalase 1
AT1G20640.1	621	401	453	680	351	460	355	334	305	310	383	457	221	178	244	173	170	163	273	168	197	338	177	267	Plant regulator RWP-RK family protein
AT1G20640.2	606	387	440	651	342	439	345	325	297	304	374	440	215	176	238	168	165	160	264	165	193	329	172	259	Plant regulator RWP-RK family protein
AT1G20650.1	176	143	127	204	107	116	114	113	95	84	119	135	338	376	422	337	421	326	571	434	358	682	412	578	Protein kinase superfamily protein
AT1G20657.1	0	0	0	0	0	0	0	0	0	0	0	0	0	4	1	0	1	2	1	2	1	2	0	2	pseudogene
AT1G20670.1	292	201	201	328	130	207	168	170	144	121	176	233	115	115	146	84	86	101	155	88	85	204	86	117	DNA-binding bromodomain-containing protein
AT1G20680.1	1	0	3	1	0	0	0	1	0	0	0	0	0	0	0	1	1	0	1	0	0	0	0	0	Protein of unknown function (DUF833)
AT1G20680.2	1	0	3	1	0	0	0	1	0	0	0	0	0	0	0	2	1	0	1	0	0	1	0	0	Protein of unknown function (DUF833)
AT1G20690.1	49	29	43	51	30	34	46	34	16	28	35	31	19	26	26	21	46	15	52	36	31	62	36	50	SWI-SNF-related chromatin binding protein
AT1G20693.1	4488	2862	2802	4253	2432	2646	2429	2337	1996	1816	2533	2439	1382	2146	2078	1559	2273	1395	2925	2778	1542	3974	2400	2385	high mobility group B2
AT1G20693.2	3977	2452	2448	3713	2109	2292	2159	2033	1734	1626	2210	2116	1221	1887	1810	1348	1983	1206	2532	2374	1328	3517	2074	2050	high mobility group B2
AT1G20693.3	4045	2498	2494	3787	2135	2321	2199	2067	1760	1654	2234	2144	1238	1915	1837	1379	2016	1228	2576	2405	1344	3580	2097	2084	high mobility group B2
AT1G20696.1	2880	1961	1930	2891	1705	1795	1743	1676	1403	1269	1744	1790	838	1198	1288	968	1339	806	1713	1600	906	2244	1395	1289	high mobility group B3
AT1G20696.2	2436	1660	1647	2476	1461	1507	1467	1432	1193	1056	1481	1504	706	1029	1082	780	1098	674	1400	1320	747	1851	1164	1075	high mobility group B3
AT1G20696.3	2453	1658	1653	2443	1440	1546	1491	1436	1195	1069	1479	1545	694	1016	1056	825	1117	664	1424	1322	747	1879	1133	1063	high mobility group B3
AT1G20700.1	94	54	52	89	46	68	58	42	38	44	49	78	0	2	0	2	0	0	2	0	0	1	0	0	WUSCHEL related homeobox 14
AT1G20710.1	0	0	1	0	0	0	0	0	0	0	0	0	0	0	0	0	0	0	0	0	0	0	0	0	WUSCHEL related homeobox 10
AT1G20720.1	100	77	62	122	53	75	78	68	57	44	75	74	33	16	31	31	15	16	36	30	31	57	26	34	RAD3-like DNA-binding helicase protein
AT1G20730.1	0	0	0	0	0	0	0	0	0	0	0	0	0	0	0	0	0	0	0	0	0	0	1	0	Protein of unknown function (DUF833)
AT1G20735.1	0	0	0	0	0	0	0	0	0	0	0	0	0	1	0	0	0	0	0	0	0	0	0	0	F-box and associated interaction domains-containing protein
AT1G20740.1	0	0	0	0	0	0	0	0	0	0	0	0	0	0	0	0	0	0	0	0	0	0	1	0	Protein of unknown function (DUF833)
AT1G20750.1	0	1	0	1	1	1	0	0	1	0	2	1	0	1	0	0	0	0	0	1	0	0	0	1	RAD3-like DNA-binding helicase protein
AT1G20760.1	908	664	756	964	559	659	649	620	526	437	596	775	283	272	367	194	233	212	368	235	223	414	260	363	Calcium-binding EF hand family protein
AT1G20770.1	509	305	287	442	223	277	268	262	191	228	243	313	137	201	169	177	238	121	272	300	189	369	228	216	unknown protein
AT1G20780.1	331	233	249	357	233	266	184	199	163	135	194	227	93	105	123	100	101	92	195	93	97	174	96	133	senescence-associated E3 ubiquitin ligase 1
AT1G20790.1	0	0	0	0	0	0	0	1	1	0	0	0	0	0	0	0	0	0	0	0	0	0	0	0	F-box family protein
AT1G20795.1	0	0	1	1	0	0	0	0	0	0	0	0	0	0	0	0	0	0	0	0	0	0	0	0	F-box family protein
AT1G20810.1	62	29	37	58	27	34	35	37	35	24	35	31	349	360	467	351	365	325	667	405	290	670	361	454	FKBP-like peptidyl-prolyl cis-trans isomerase family protein
AT1G20816.1	62	34	31	62	31	35	43	35	26	15	23	44	89	116	126	94	91	107	191	142	120	195	97	157	unknown protein
AT1G20823.1	160	89	156	158	70	130	87	67	65	66	85	115	54	46	37	43	32	35	64	38	38	65	31	77	RING/U-box superfamily protein
AT1G20830.1	99	50	64	84	43	65	58	47	41	53	47	62	116	111	108	97	106	91	165	107	87	164	86	158	multiple chloroplast division site 1
AT1G20840.1	2051	1490	1800	2082	1252	1604	1223	1372	1181	963	1503	1703	143	179	193	135	152	143	207	146	136	250	137	197	tonoplast monosaccharide transporter1
AT1G20850.1	1305	895	1110	1282	734	982	904	826	655	697	970	1054	336	205	323	308	239	278	472	247	221	575	304	315	xylem cysteine peptidase 2
AT1G20860.1	3	3	5	4	4	3	4	2	10	0	2	2	0	0	0	0	0	0	0	0	0	0	0	0	phosphate transporter 1;8
AT1G20870.1	16	13	8	8	8	7	6	4	8	7	10	8	23	22	29	19	16	15	31	23	13	23	18	12	HSP20-like chaperones superfamily protein
AT1G20880.1	208	143	167	232	138	135	156	147	135	98	127	137	66	61	63	35	56	43	90	37	59	96	49	74	RNA-binding (RRM/RBD/RNP motifs) family protein
AT1G20880.2	153	113	110	174	113	100	125	114	113	74	92	108	49	45	46	28	40	30	61	30	36	67	38	58	RNA-binding (RRM/RBD/RNP motifs) family protein
AT1G20890.1	128	89	94	170	69	114	102	106	73	56	83	88	35	42	41	38	33	35	62	47	37	54	39	41	unknown protein
AT1G20900.1	388	265	292	421	216	255	247	254	253	130	196	220	2	1	6	2	2	0	5	2	0	3	2	3	Predicted AT-hook DNA-binding family protein
AT1G20910.1	169	123	151	180	107	129	123	129	100	90	111	121	81	70	86	72	58	69	116	53	55	144	78	89	ARID/BRIGHT DNA-binding domain-containing protein
AT1G20920.1	1018	717	808	1095	613	741	630	685	580	446	686	790	388	516	648	371	419	418	819	526	600	976	447	758	P-loop containing nucleoside triphosphate hydrolases superfamily protein
AT1G20920.2	952	665	759	1042	570	698	590	648	545	421	640	735	369	480	593	348	395	393	776	498	566	913	427	707	P-loop containing nucleoside triphosphate hydrolases superfamily protein
AT1G20925.1	0	0	0	0	1	0	0	0	0	1	1	0	1	1	0	0	0	0	1	0	0	0	0	0	Auxin efflux carrier family protein
AT1G20930.1	232	156	140	251	145	193	170	134	142	102	142	161	92	70	90	53	51	64	122	72	47	146	77	79	cyclin-dependent kinase B2;2
AT1G20950.1	2749	1626	1914	2548	1348	1834	1483	1351	1356	1218	1480	1796	364	262	335	266	226	228	448	245	218	493	245	371	Phosphofructokinase family protein
AT1G20960.1	3385	2405	2964	3488	1997	2806	2094	2189	2158	1504	2252	3047	930	765	1011	498	582	623	889	560	630	1190	573	1082	U5 small nuclear ribonucleoprotein helicase, putative
AT1G20960.2	3296	2349	2895	3409	1924	2713	2043	2132	2109	1456	2204	2986	917	744	987	488	568	603	857	548	615	1148	559	1057	U5 small nuclear ribonucleoprotein helicase, putative
AT1G20970.1	1881	1203	1447	1800	1001	1307	1036	1088	957	843	1049	1386	406	408	599	276	310	279	503	337	334	612	357	518	unknown protein
AT1G20980.1	1410	954	1095	1290	738	1020	822	857	755	534	781	1035	421	347	535	315	358	357	537	367	333	733	347	606	squamosa promoter binding protein-like 14
AT1G20990.1	26	18	21	34	9	22	7	6	9	20	20	25	1	0	1	1	0	1	5	0	0	4	2	2	Cysteine/Histidine-rich C1 domain family protein
AT1G21000.1	650	395	468	626	368	433	425	401	346	216	379	401	104	149	178	131	131	112	261	135	162	315	133	192	PLATZ transcription factor family protein
AT1G21000.2	565	360	420	552	329	382	374	364	302	194	336	356	96	135	165	118	111	101	229	121	144	278	120	168	PLATZ transcription factor family protein
AT1G21010.1	263	149	185	284	129	179	137	133	124	115	172	180	27	56	44	34	59	26	60	79	43	87	55	50	unknown protein
AT1G21050.1	400	232	260	399	197	273	322	244	220	157	236	270	51	63	97	65	90	57	143	85	59	135	73	107	Protein of unknown function, DUF617
AT1G21060.1	61	29	54	73	31	40	35	35	22	24	34	40	65	85	117	55	88	77	99	88	104	123	91	152	Protein of unknown function, DUF547
AT1G21060.2	58	28	53	69	31	40	36	32	24	23	32	41	63	83	123	54	81	77	99	84	100	119	90	149	Protein of unknown function, DUF547
AT1G21065.1	310	183	210	314	122	194	169	174	136	110	182	191	802	832	1025	723	857	751	1395	941	775	1735	836	1188	unknown protein
AT1G21070.1	132	74	99	169	64	86	89	88	58	62	79	92	37	44	53	45	35	40	88	60	49	85	44	48	Nucleotide-sugar transporter family protein
AT1G21080.1	782	519	633	803	446	542	490	470	449	387	493	555	332	335	359	285	294	251	461	342	301	591	317	482	DNAJ heat shock N-terminal domain-containing protein
AT1G21080.2	728	483	572	738	416	490	454	424	420	354	460	503	310	309	326	262	278	232	431	324	277	546	293	434	DNAJ heat shock N-terminal domain-containing protein
AT1G21080.3	722	473	578	742	406	499	458	436	420	358	456	512	308	311	336	270	271	230	422	319	281	538	297	456	DNAJ heat shock N-terminal domain-containing protein
AT1G21090.1	387	187	277	390	176	248	244	204	167	168	214	246	50	40	45	46	32	38	63	32	19	73	34	44	Cupredoxin superfamily protein
AT1G21100.1	968	939	818	900	698	698	505	651	397	425	873	806	132	228	223	124	252	144	268	287	144	312	214	221	O-methyltransferase family protein
AT1G21110.1	1688	1144	1181	1545	950	1146	695	838	694	704	1222	1226	64	155	141	104	175	87	232	185	98	223	150	163	O-methyltransferase family protein
AT1G21120.1	738	465	519	677	406	509	316	346	270	303	529	510	21	44	34	19	55	24	51	60	23	70	42	40	O-methyltransferase family protein
AT1G21130.1	411	316	231	347	247	248	187	222	155	168	296	281	946	1595	1607	936	1801	950	2237	1824	1106	2170	1509	1771	O-methyltransferase family protein
AT1G21130.2	321	218	164	251	173	178	138	159	115	123	214	182	875	1444	1484	875	1640	870	2068	1659	1031	1974	1379	1634	O-methyltransferase family protein
AT1G21140.1	312	228	104	296	125	190	239	134	118	82	141	197	12	8	4	10	5	7	20	7	10	19	3	11	Vacuolar iron transporter (VIT) family protein
AT1G21150.1	46	26	38	33	28	33	30	21	19	17	27	25	25	22	23	34	22	29	61	29	29	67	37	39	Mitochondrial transcription termination factor family protein
AT1G21160.1	362	270	292	405	222	270	226	252	219	145	216	293	191	197	256	131	170	170	253	218	209	335	181	279	eukaryotic translation initiation factor 2 (eIF-2) family protein
AT1G21170.1	622	381	429	563	296	385	361	334	296	253	331	384	119	114	152	86	97	100	220	99	109	229	109	167	Exocyst complex component SEC5
AT1G21190.1	288	228	237	325	188	213	185	182	137	120	166	199	93	159	150	106	154	87	217	221	170	265	168	187	Small nuclear ribonucleoprotein family protein
AT1G21200.1	272	172	200	262	150	212	148	191	140	113	169	177	49	49	56	36	40	40	76	39	40	97	50	61	sequence-specific DNA binding transcription factors
AT1G21210.1	41	33	31	55	24	29	30	41	19	6	30	18	3	0	1	1	0	0	2	0	1	4	3	2	wall associated kinase 4
AT1G21230.1	0	1	1	2	0	1	1	0	1	2	2	1	0	0	0	0	0	0	0	0	0	0	0	0	wall associated kinase 5
AT1G21240.1	0	2	0	0	0	0	1	0	0	1	0	1	9	7	3	5	3	3	8	2	3	12	3	2	wall associated kinase 3
AT1G21250.1	7	10	2	7	8	3	7	2	0	5	6	3	99	103	91	103	72	52	136	44	48	246	53	69	cell wall-associated kinase
AT1G21270.1	29	17	25	24	18	19	10	12	14	18	17	18	355	418	442	289	345	294	550	379	280	606	383	503	wall-associated kinase 2
AT1G21280.1	89	55	48	69	46	50	37	48	40	26	42	51	43	26	47	27	36	30	58	22	22	71	27	57	unknown protein
AT1G21310.1	61216	41680	46646	60008	33370	42901	33114	31770	27368	24448	38869	44345	147	136	107	144	83	112	151	70	81	348	73	107	extensin 3
AT1G21320.1	5	0	1	11	1	0	3	1	3	0	4	1	3	3	4	1	4	0	6	4	1	7	3	2	nucleotide binding;nucleic acid binding
AT1G21320.2	2	0	1	7	0	0	0	0	2	0	2	0	0	1	0	1	1	0	2	1	1	3	0	0	nucleotide binding;nucleic acid binding
AT1G21326.1	3	0	0	4	2	2	3	5	2	0	1	0	3	0	2	3	4	0	8	5	1	4	1	4	VQ motif-containing protein
AT1G21340.1	13	8	12	18	8	16	10	2	2	9	9	12	1	0	0	0	0	1	0	0	0	0	0	0	Dof-type zinc finger DNA-binding family protein
AT1G21350.1	68	30	39	80	38	50	34	43	30	36	48	48	251	251	317	196	221	203	425	252	237	525	260	376	Thioredoxin superfamily protein
AT1G21350.2	52	30	31	69	32	38	29	35	26	31	41	37	222	206	275	154	204	198	347	206	194	447	215	326	Thioredoxin superfamily protein
AT1G21350.3	69	31	39	85	41	52	34	44	30	38	48	52	279	266	336	207	244	233	444	276	245	554	277	406	Thioredoxin superfamily protein
AT1G21360.1	77	47	45	61	28	44	49	38	22	26	38	38	0	1	2	0	2	3	0	1	2	5	2	3	glycolipid transfer protein 2
AT1G21370.1	502	282	348	498	246	289	285	233	246	217	289	298	40	65	107	61	65	60	125	96	63	121	81	84	unknown protein
AT1G21370.2	412	232	275	424	203	236	234	189	204	171	234	248	32	55	86	44	59	46	108	79	60	99	72	72	unknown protein
AT1G21380.1	1005	618	745	1043	568	703	552	550	527	433	634	711	182	205	223	172	156	146	275	192	151	343	172	232	Target of Myb protein 1
AT1G21390.1	197	156	145	247	127	133	117	116	114	92	149	144	31	28	27	16	23	18	37	46	20	57	30	48	embryo defective 2170
AT1G21400.1	15	7	13	17	0	16	11	13	16	8	8	10	181	179	251	189	180	167	302	201	172	413	145	259	Thiamin diphosphate-binding fold (THDP-binding) superfamily protein
AT1G21410.1	128	93	111	157	83	93	92	96	98	50	78	96	116	143	172	117	100	102	161	120	112	258	132	175	F-box/RNI-like superfamily protein
AT1G21440.1	1034	701	806	1014	520	735	704	594	581	428	595	702	512	299	402	473	268	412	502	312	258	819	385	367	Phosphoenolpyruvate carboxylase family protein
AT1G21450.1	607	454	454	627	386	410	402	463	330	235	446	457	212	203	272	177	195	195	331	229	185	398	191	334	SCARECROW-like 1
AT1G21460.1	30	8	12	24	14	10	13	10	8	5	5	16	138	143	184	129	173	132	324	151	93	344	139	192	Nodulin MtN3 family protein
AT1G21470.1	0	0	0	0	0	0	0	0	0	0	0	0	0	1	0	0	0	1	0	0	0	0	0	0	unknown protein
AT1G21480.1	223	152	167	256	140	175	155	144	109	91	161	200	90	99	113	80	81	78	144	112	62	188	90	126	Exostosin family protein
AT1G21480.2	201	139	152	236	129	162	148	137	101	80	151	179	80	90	112	79	75	73	133	104	56	171	85	119	Exostosin family protein
AT1G21500.1	19	11	13	23	9	16	6	9	9	13	15	23	1540	1382	1949	1257	1358	1322	2727	1456	1334	2638	1386	2155	unknown protein
AT1G21510.1	19	17	24	27	14	14	13	11	11	7	13	11	4	4	7	5	1	10	8	4	5	9	8	2	unknown protein
AT1G21520.1	11	6	9	12	10	9	11	10	5	8	11	11	16	17	14	22	14	11	31	28	12	32	13	11	unknown protein
AT1G21525.1	3	5	4	6	3	5	2	2	7	5	2	5	0	4	2	1	0	0	1	0	0	4	0	0	pseudogene
AT1G21528.1	3	0	1	1	1	1	0	1	1	0	0	0	0	0	0	0	1	0	0	0	0	0	0	0	unknown protein
AT1G21530.1	9	9	7	11	3	3	8	8	9	4	6	10	0	0	0	0	0	0	0	0	0	1	0	0	AMP-dependent synthetase and ligase family protein
AT1G21530.2	9	9	10	11	3	3	8	8	9	4	6	10	0	0	0	0	0	0	0	0	0	1	0	0	AMP-dependent synthetase and ligase family protein
AT1G21540.1	0	0	0	0	0	0	0	0	0	0	0	0	23	33	43	25	26	33	46	33	18	46	24	40	AMP-dependent synthetase and ligase family protein
AT1G21550.1	17	9	12	13	9	9	5	7	11	3	10	9	5	13	11	4	9	5	24	18	9	19	6	18	Calcium-binding EF-hand family protein
AT1G21560.1	266	159	167	270	151	127	143	138	150	115	140	162	137	161	208	131	172	129	243	168	156	316	175	193	unknown protein
AT1G21560.2	310	187	190	319	167	154	166	159	175	135	167	182	153	187	226	147	192	143	286	191	182	360	198	221	unknown protein
AT1G21560.3	309	184	191	323	169	150	166	160	173	136	163	185	155	187	225	150	190	145	287	192	179	360	196	223	unknown protein
AT1G21580.1	1078	782	867	1108	684	842	687	696	578	446	757	867	551	588	782	378	449	515	754	544	548	961	442	941	Zinc finger C-x8-C-x5-C-x3-H type family protein
AT1G21590.1	531	364	398	521	245	407	279	314	245	221	343	360	545	624	741	441	573	500	876	561	531	1014	549	903	Protein kinase protein with adenine nucleotide alpha hydrolases-like domain
AT1G21600.1	268	226	176	280	191	188	160	152	161	135	183	166	555	719	714	535	674	501	1005	813	521	1132	752	744	plastid transcriptionally active 6
AT1G21600.2	218	182	144	240	145	151	124	123	128	106	155	136	459	591	575	450	538	395	839	674	423	925	600	598	plastid transcriptionally active 6
AT1G21610.1	403	300	310	437	266	281	256	276	216	227	262	302	154	157	187	117	123	128	256	178	146	269	136	191	wound-responsive family protein
AT1G21610.2	411	306	309	440	275	281	261	283	222	224	263	300	157	156	182	118	121	129	260	174	151	273	135	192	wound-responsive family protein
AT1G21610.3	395	285	302	420	260	268	246	266	211	220	251	290	148	154	174	115	118	122	248	173	140	254	129	189	wound-responsive family protein
AT1G21630.1	1442	1037	1327	1517	887	1190	929	1005	890	672	971	1254	365	408	523	253	348	337	522	328	382	616	298	563	Calcium-binding EF hand family protein
AT1G21630.2	1367	982	1255	1432	820	1119	875	941	837	636	918	1185	345	371	484	242	319	317	493	308	357	580	288	519	Calcium-binding EF hand family protein
AT1G21640.1	617	400	502	635	385	459	394	373	339	255	430	446	684	590	806	447	541	553	811	566	525	1099	538	885	NAD kinase 2
AT1G21640.2	594	385	480	618	371	446	372	365	329	239	419	425	660	573	775	427	523	532	785	544	507	1063	519	859	NAD kinase 2
AT1G21650.1	238	177	188	232	141	141	125	145	125	103	129	160	170	89	150	94	79	94	154	102	87	166	107	148	Preprotein translocase SecA family protein
AT1G21650.2	218	167	177	204	126	123	109	134	115	97	120	147	144	79	128	77	63	72	136	79	71	132	87	115	Preprotein translocase SecA family protein
AT1G21650.3	429	328	342	421	254	262	212	242	220	194	251	284	182	129	204	128	130	128	215	150	124	236	144	184	Preprotein translocase SecA family protein
AT1G21651.1	248	183	193	254	144	161	121	135	127	119	148	165	60	59	85	65	76	67	104	83	65	118	69	85	zinc ion binding
AT1G21660.1	894	554	663	834	476	550	512	507	458	345	497	603	244	227	262	152	183	175	317	217	165	374	170	273	Chaperone DnaJ-domain superfamily protein
AT1G21670.1	114	72	86	95	52	62	67	79	44	59	79	93	117	135	136	91	124	79	156	100	84	157	120	162	unknown protein
AT1G21680.1	609	487	397	652	426	431	433	541	370	256	467	425	507	753	747	437	733	378	815	683	437	1062	666	802	DPP6 N-terminal domain-like protein
AT1G21690.1	308	203	261	336	180	255	198	189	176	133	200	251	121	128	124	87	80	95	187	94	97	205	116	123	ATPase family associated with various cellular activities (AAA)
AT1G21690.2	267	184	231	306	163	218	180	166	153	120	175	220	104	113	113	79	72	85	167	81	84	183	107	101	ATPase family associated with various cellular activities (AAA)
AT1G21690.3	266	173	224	270	146	215	164	166	154	114	166	217	104	111	108	74	75	84	166	81	85	179	95	111	ATPase family associated with various cellular activities (AAA)
AT1G21690.4	277	187	250	307	171	237	183	171	160	121	185	232	112	120	111	79	75	90	175	86	89	190	108	116	ATPase family associated with various cellular activities (AAA)
AT1G21695.1	11	5	13	22	7	11	9	10	6	6	9	9	6	5	5	5	5	2	8	5	6	7	8	7	hydroxyproline-rich glycoprotein family protein
AT1G21700.1	497	382	401	551	281	400	341	358	268	216	323	404	203	186	229	142	138	152	236	137	141	294	155	217	SWITCH/sucrose nonfermenting 3C
AT1G21710.1	247	152	183	218	132	157	154	136	127	106	139	133	79	62	82	62	62	53	95	51	54	105	46	84	8-oxoguanine-DNA glycosylase 1
AT1G21720.1	1237	679	859	1306	615	848	725	658	557	544	662	820	361	322	345	331	320	269	519	304	248	621	319	383	proteasome beta subunit C1
AT1G21730.1	632	486	543	641	417	441	416	441	372	287	394	457	156	204	234	115	166	165	221	204	161	339	168	252	P-loop containing nucleoside triphosphate hydrolases superfamily protein
AT1G21740.1	357	220	214	372	182	245	198	207	160	160	178	254	39	36	42	29	14	29	54	31	22	78	34	39	Protein of unknown function (DUF630 and DUF632)
AT1G21750.1	5139	3128	3657	4992	2905	3500	2912	2722	2606	2263	2893	3658	565	519	570	498	542	451	736	526	369	914	542	629	PDI-like 1-1
AT1G21750.2	3884	2418	2894	3791	2175	2805	2198	2149	2049	1748	2271	2887	419	399	439	384	418	359	553	421	272	702	414	483	PDI-like 1-1
AT1G21760.1	361	226	249	403	219	243	225	268	195	160	229	225	197	234	269	191	239	200	322	306	205	461	273	302	F-box protein 7
AT1G21770.1	510	396	378	599	313	341	359	355	271	236	378	371	356	563	589	514	578	385	858	912	505	1100	623	627	Acyl-CoA N-acyltransferases (NAT) superfamily protein
AT1G21780.1	606	376	418	612	329	383	355	357	321	222	395	402	258	350	412	293	366	232	532	448	380	650	349	450	BTB/POZ domain-containing protein
AT1G21780.2	697	443	462	720	386	450	395	425	376	259	462	479	320	458	519	370	464	305	692	621	489	867	446	571	BTB/POZ domain-containing protein
AT1G21790.1	106	57	87	105	45	78	64	55	51	53	69	90	54	72	69	68	64	56	93	78	47	96	64	64	TRAM, LAG1 and CLN8 (TLC) lipid-sensing domain containing protein
AT1G21810.1	28	31	31	37	22	28	20	22	25	19	29	34	59	39	58	34	34	29	77	50	49	85	35	51	Plant protein of unknown function (DUF869)
AT1G21830.1	88	71	61	114	45	59	62	52	46	28	56	58	86	128	124	78	88	79	206	99	116	189	111	115	unknown protein
AT1G21835.1	1	0	0	0	0	0	0	0	0	0	0	0	0	0	0	0	0	0	0	0	0	0	0	0	Plant thionin family protein
AT1G21840.1	72	49	57	87	43	46	44	33	36	40	43	49	37	38	41	41	54	35	91	44	39	69	47	53	urease accessory protein F
AT1G21850.1	1	0	0	1	0	0	0	0	0	0	0	0	0	0	0	0	0	0	0	0	0	0	0	0	SKU5 similar 8
AT1G21860.1	1	3	4	1	1	6	0	4	1	1	2	4	0	0	0	0	0	0	0	0	0	0	0	0	SKU5 similar 7
AT1G21870.1	0	0	0	0	0	0	0	0	0	0	0	0	0	0	0	0	0	0	0	1	0	0	0	0	golgi nucleotide sugar transporter 5
AT1G21880.1	470	269	328	504	236	306	279	264	238	237	292	344	127	111	126	107	95	99	172	99	81	171	84	125	lysm domain GPI-anchored protein 1 precursor
AT1G21880.2	615	371	440	644	320	441	371	341	318	291	382	467	183	155	174	135	127	129	228	136	114	215	129	176	lysm domain GPI-anchored protein 1 precursor
AT1G21890.1	4	1	2	5	0	3	4	0	1	5	0	1	3	7	5	4	1	6	1	1	3	5	1	3	nodulin MtN21 /EamA-like transporter family protein
AT1G21900.1	613	392	413	655	324	413	322	347	272	236	318	397	133	169	165	164	187	132	249	204	158	315	156	214	emp24/gp25L/p24 family/GOLD family protein
AT1G21910.1	61	38	36	74	22	33	42	27	27	25	35	43	22	20	14	33	24	16	46	24	11	63	23	17	Integrase-type DNA-binding superfamily protein
AT1G21920.1	1491	1030	1024	1655	950	998	928	954	798	636	936	956	263	368	464	332	331	304	614	417	351	809	324	515	Histone H3 K4-specific methyltransferase SET7/9 family protein
AT1G21930.1	153	117	110	176	92	126	67	104	99	73	86	123	69	95	127	68	96	78	137	169	100	186	100	125	unknown protein
AT1G21940.1	0	0	0	0	3	0	0	0	0	0	0	0	0	0	0	0	0	0	0	0	0	0	0	0	unknown protein
AT1G21950.1	0	0	0	0	0	0	0	0	1	0	0	0	0	0	0	0	0	0	0	0	0	0	0	0	unknown protein
AT1G21980.1	913	550	643	942	475	570	530	468	458	375	481	554	153	157	189	121	137	143	251	140	126	249	153	252	phosphatidylinositol-4-phosphate 5-kinase 1
AT1G21990.1	2	1	1	3	0	0	0	0	0	1	0	0	0	0	0	0	0	0	1	0	0	0	0	0	F-box/RNI-like/FBD-like domains-containing protein
AT1G22000.1	25	12	22	19	15	13	15	13	15	8	18	13	9	4	13	2	11	11	14	4	7	8	10	12	FBD, F-box and Leucine Rich Repeat domains containing protein
AT1G22015.1	0	0	0	0	0	0	0	0	0	0	0	0	4	3	0	0	1	1	3	4	0	6	2	0	Galactosyltransferase family protein
AT1G22020.1	396	271	288	393	232	268	254	234	205	180	227	290	153	133	162	124	140	144	239	150	141	290	137	194	serine hydroxymethyltransferase 6
AT1G22030.1	273	201	234	272	176	226	202	173	138	100	167	219	40	34	36	41	40	28	43	30	24	52	40	41	unknown protein
AT1G22040.1	309	207	227	271	180	219	178	171	166	128	189	191	85	87	125	87	101	66	166	115	79	171	104	119	Galactose oxidase/kelch repeat superfamily protein
AT1G22050.1	123	95	98	148	82	97	99	82	75	51	59	86	64	89	89	60	136	62	126	160	108	167	86	132	membrane-anchored ubiquitin-fold protein 6 precursor
AT1G22060.1	1154	800	962	1195	681	835	649	695	659	509	727	951	424	418	598	311	331	428	547	349	367	678	348	635	unknown protein
AT1G22065.1	673	393	412	722	354	396	329	291	258	269	338	331	5	9	2	4	0	6	6	5	2	13	6	4	unknown protein
AT1G22070.1	667	564	482	696	422	497	442	343	285	298	424	415	196	185	193	158	230	148	319	227	150	400	233	273	TGA1A-related gene 3
AT1G22080.1	0	0	0	2	0	0	0	0	0	0	0	0	0	0	0	0	0	0	0	0	0	0	0	0	Cysteine proteinases superfamily protein
AT1G22080.2	0	0	0	2	0	0	0	0	0	0	0	0	0	0	0	0	0	0	0	0	0	0	0	0	Cysteine proteinases superfamily protein
AT1G22090.1	0	0	0	0	0	0	0	0	0	0	0	0	0	0	0	0	0	0	0	0	0	2	0	0	Protein of unknown function (DUF626)
AT1G22100.1	1	2	1	1	0	0	0	1	0	0	2	0	0	1	0	0	0	0	0	0	0	0	0	0	Inositol-pentakisphosphate 2-kinase family protein
AT1G22110.1	7	4	2	6	6	4	1	3	1	0	4	8	0	3	0	0	1	1	0	1	0	2	0	1	structural constituent of ribosome
AT1G22120.1	0	0	0	0	0	0	0	0	0	0	0	0	0	0	0	0	0	0	0	1	0	0	0	0	unknown protein
AT1G22130.1	0	0	0	0	0	0	0	0	0	0	0	0	0	0	0	0	0	0	0	0	0	0	1	0	AGAMOUS-like 104
AT1G22140.1	150	92	127	150	92	121	82	89	81	50	102	104	125	186	222	177	190	175	273	282	229	336	192	278	unknown protein
AT1G22140.2	59	43	65	65	40	54	29	57	35	14	42	32	51	81	95	74	80	73	112	106	86	132	66	113	unknown protein
AT1G22150.1	17	7	14	17	8	16	4	6	6	11	9	15	1	0	1	0	0	0	0	0	1	0	0	1	sulfate transporter 1;3
AT1G22160.1	87	45	68	102	44	58	42	36	35	45	55	51	102	153	173	140	176	109	253	181	138	362	164	217	Protein of unknown function (DUF581)
AT1G22170.1	383	219	277	382	184	248	183	166	161	158	220	253	53	37	48	34	38	31	59	36	28	79	38	49	Phosphoglycerate mutase family protein
AT1G22180.1	184	126	123	211	113	126	154	109	103	86	112	122	32	61	51	39	52	32	65	65	37	84	51	51	Sec14p-like phosphatidylinositol transfer family protein
AT1G22180.2	206	130	137	228	123	145	171	118	125	90	122	125	37	64	54	42	56	32	67	70	38	90	55	53	Sec14p-like phosphatidylinositol transfer family protein
AT1G22180.3	195	128	133	224	118	137	163	112	109	87	120	129	34	66	52	38	55	34	69	70	41	91	54	56	Sec14p-like phosphatidylinositol transfer family protein
AT1G22190.1	396	241	294	371	194	282	264	231	223	166	212	287	51	68	97	59	98	80	163	136	72	175	101	110	Integrase-type DNA-binding superfamily protein
AT1G22200.1	746	485	536	721	403	488	447	430	362	317	434	510	204	216	266	214	233	203	347	241	180	427	238	302	Endoplasmic reticulum vesicle transporter protein
AT1G22200.2	703	459	504	693	382	473	426	413	339	302	417	486	194	206	253	206	225	196	330	225	171	409	227	284	Endoplasmic reticulum vesicle transporter protein
AT1G22210.1	1	0	1	0	0	0	0	0	0	0	0	1	0	0	0	0	0	0	0	0	0	0	0	0	Haloacid dehalogenase-like hydrolase (HAD) superfamily protein
AT1G22220.1	127	96	104	122	75	95	88	76	54	48	72	85	0	1	1	1	0	1	3	2	0	3	2	3	F-box family protein
AT1G22230.1	285	178	189	313	154	215	179	185	154	124	172	173	4	4	15	5	3	6	2	6	6	7	3	3	unknown protein
AT1G22240.1	0	0	1	1	0	0	0	0	0	0	0	1	0	1	0	0	0	0	0	0	0	1	0	0	pumilio 8
AT1G22250.1	7	6	3	11	1	5	7	4	2	3	9	4	45	86	77	36	70	52	81	78	46	121	79	81	unknown protein
AT1G22260.1	20	13	14	22	15	19	12	25	16	9	13	11	14	9	16	7	13	13	11	5	4	16	12	19	Myosin heavy chain-related protein
AT1G22270.1	349	185	262	325	184	244	182	179	180	138	197	244	102	115	155	110	131	100	231	183	109	219	143	150	Trm112p-like protein
AT1G22275.1	14	15	8	19	14	10	16	17	15	4	10	15	8	7	6	5	10	9	18	5	4	19	8	10	Myosin heavy chain-related protein
AT1G22280.1	464	283	259	481	240	266	274	290	213	155	254	247	106	149	136	107	116	94	214	155	100	262	141	157	phytochrome-associated protein phosphatase type 2C
AT1G22280.2	434	259	236	445	223	248	257	275	193	145	233	225	93	134	127	99	110	85	201	147	93	248	131	144	phytochrome-associated protein phosphatase type 2C
AT1G22280.3	428	267	241	449	226	251	255	267	198	145	232	234	102	140	126	100	113	91	202	141	94	244	129	145	phytochrome-associated protein phosphatase type 2C
AT1G22290.1	6	6	10	6	3	6	8	4	2	4	7	6	0	0	0	0	0	0	0	0	0	0	0	0	14-3-3 family protein
AT1G22290.2	9	8	13	12	6	7	10	4	3	4	9	10	0	0	0	0	0	0	0	0	0	0	0	0	14-3-3 family protein
AT1G22300.1	6341	4029	4434	6465	3525	4106	3641	3608	3084	2779	3621	4016	1224	1508	1673	1350	1507	1246	2277	1852	1230	2927	1713	1755	general regulatory factor 10
AT1G22300.2	6118	3900	4300	6247	3399	3956	3512	3507	2982	2674	3499	3888	1185	1453	1612	1296	1472	1212	2196	1789	1190	2836	1655	1695	general regulatory factor 10
AT1G22300.3	5763	3670	4052	5887	3208	3740	3320	3323	2797	2526	3329	3677	1109	1398	1542	1236	1387	1142	2082	1709	1123	2694	1588	1589	general regulatory factor 10
AT1G22310.1	105	90	82	151	73	78	76	81	74	47	77	86	51	71	98	77	51	58	115	81	69	125	66	78	methyl-CPG-binding domain 8
AT1G22310.2	110	94	88	158	78	80	79	84	75	50	79	93	55	73	100	79	54	62	119	85	69	128	69	81	methyl-CPG-binding domain 8
AT1G22330.1	93	60	82	87	61	70	59	60	48	45	45	66	58	58	74	44	63	56	84	66	54	105	50	76	RNA-binding (RRM/RBD/RNP motifs) family protein
AT1G22340.1	2	7	4	4	3	4	7	5	7	2	7	4	1	1	3	3	5	2	5	5	3	7	5	5	UDP-glucosyl transferase 85A7
AT1G22350.1	26	24	17	31	22	21	16	17	8	8	18	26	28	22	31	25	37	41	45	41	30	48	37	32	pseudogene
AT1G22360.1	997	674	840	1085	591	828	709	660	529	465	645	823	195	185	273	131	197	168	291	231	201	293	150	271	UDP-glucosyl transferase 85A2
AT1G22360.2	931	615	785	1004	544	768	659	617	493	433	595	757	177	174	253	124	186	157	265	218	190	260	143	252	UDP-glucosyl transferase 85A2
AT1G22370.1	9	6	7	15	9	10	7	8	6	8	7	9	32	76	78	44	62	42	71	85	58	98	77	102	UDP-glucosyl transferase 85A5
AT1G22370.2	10	6	8	16	9	12	7	8	7	8	9	13	36	102	99	58	84	61	79	109	71	137	94	127	UDP-glucosyl transferase 85A5
AT1G22380.1	0	0	0	0	0	0	0	0	0	0	0	1	3	5	2	1	4	2	9	4	4	8	0	5	UDP-glucosyl transferase 85A3
AT1G22400.1	163	97	113	167	85	101	95	98	98	94	82	128	32	38	65	29	28	44	83	47	48	68	42	37	UDP-Glycosyltransferase superfamily protein
AT1G22410.1	4954	2833	3411	4772	2387	3214	2557	2305	2184	2163	2707	3359	850	672	904	570	564	654	1046	641	584	1187	617	934	Class-II DAHP synthetase family protein
AT1G22430.1	163	119	100	164	100	99	78	83	84	81	105	124	383	500	583	372	492	396	751	624	485	847	534	667	GroES-like zinc-binding dehydrogenase family protein
AT1G22430.2	161	119	99	164	99	99	77	81	84	81	105	124	379	496	575	371	492	393	749	618	484	843	530	666	GroES-like zinc-binding dehydrogenase family protein
AT1G22440.1	1981	1191	1300	1874	964	1190	1099	1024	875	857	1075	1227	0	0	0	0	0	0	0	0	0	0	1	1	Zinc-binding alcohol dehydrogenase family protein
AT1G22450.1	2217	1438	1651	2204	1245	1475	1312	1253	1103	1018	1213	1498	548	515	592	493	446	432	866	578	432	962	608	655	cytochrome C oxidase 6B
AT1G22460.1	34	21	27	41	15	25	29	12	25	15	20	24	1	4	0	1	0	0	0	1	0	0	1	0	O-fucosyltransferase family protein
AT1G22470.1	103	69	47	84	58	53	65	52	56	40	63	65	0	0	2	0	1	0	2	1	0	1	1	1	unknown protein
AT1G22480.1	5	2	4	4	2	5	2	3	2	4	1	6	1	0	1	0	0	1	0	0	2	1	0	1	Cupredoxin superfamily protein
AT1G22490.1	37	19	24	28	14	16	12	18	12	14	16	13	7	11	10	14	13	17	16	8	10	29	7	10	basic helix-loop-helix (bHLH) DNA-binding superfamily protein
AT1G22500.1	632	446	424	577	357	437	373	424	327	266	411	395	42	83	115	56	82	58	88	116	77	142	74	115	RING/U-box superfamily protein
AT1G22510.1	117	79	99	124	53	79	67	70	52	43	75	85	28	31	34	30	34	29	49	33	35	54	30	37	RING/U-box protein with domain of unknown function (DUF 1232)
AT1G22510.2	98	70	75	108	45	62	62	57	43	38	64	74	25	24	26	27	27	24	43	31	31	51	26	33	RING/U-box protein with domain of unknown function (DUF 1232)
AT1G22520.1	317	184	222	340	149	210	211	149	166	144	165	250	111	173	191	155	200	126	310	314	165	322	194	223	Domain of unknown function (DUF543)
AT1G22520.2	170	110	133	177	72	122	104	88	93	77	94	141	67	95	110	89	117	73	175	195	104	184	112	143	Domain of unknown function (DUF543)
AT1G22530.1	2298	1293	1763	2168	1231	1549	1129	1243	912	986	1266	1577	83	130	223	77	213	136	170	181	111	153	123	187	PATELLIN 2
AT1G22540.1	241	154	206	248	133	184	162	134	126	125	137	181	89	123	114	83	90	85	114	91	97	155	104	156	Major facilitator superfamily protein
AT1G22550.1	527	347	437	504	328	360	281	251	237	218	372	392	29	62	56	30	37	41	54	29	29	62	49	54	Major facilitator superfamily protein
AT1G22570.1	46	35	31	55	36	35	30	37	20	27	37	33	90	153	155	85	179	88	203	143	96	195	133	158	Major facilitator superfamily protein
AT1G22590.1	4	3	5	1	3	5	1	4	3	1	2	3	134	197	224	186	180	153	332	302	233	355	223	258	AGAMOUS-like 87
AT1G22590.2	4	3	5	3	3	5	3	4	1	1	2	2	120	179	185	156	166	137	302	267	211	312	195	229	AGAMOUS-like 87
AT1G22600.1	0	2	1	3	2	2	2	0	1	2	2	1	3	2	4	4	4	2	4	2	3	2	1	4	Late embryogenesis abundant protein (LEA) family protein
AT1G22610.1	621	431	503	630	365	481	377	392	342	249	373	513	371	361	492	306	330	319	521	282	327	585	287	523	C2 calcium/lipid-binding plant phosphoribosyltransferase family protein
AT1G22620.1	441	287	314	420	235	326	237	270	213	153	264	312	174	202	204	143	171	151	285	219	148	293	176	258	Phosphoinositide phosphatase family protein
AT1G22630.1	5	12	9	12	1	8	4	7	10	1	5	3	582	997	990	715	960	679	1491	1464	1036	1638	987	1200	unknown protein
AT1G22640.1	231	134	174	227	105	159	123	125	101	107	143	169	83	149	191	137	157	121	265	227	134	277	189	203	myb domain protein 3
AT1G22650.1	103	60	82	106	53	71	51	49	60	51	75	102	61	39	45	39	25	36	84	28	39	106	32	61	Plant neutral invertase family protein
AT1G22660.1	241	160	157	247	119	145	150	161	119	117	129	154	88	65	75	82	48	50	106	78	57	132	53	79	Polynucleotide adenylyltransferase family protein
AT1G22660.2	223	143	145	218	110	132	135	147	109	109	119	138	80	61	68	73	43	49	96	73	51	120	48	73	Polynucleotide adenylyltransferase family protein
AT1G22670.1	3	0	1	1	1	0	1	0	0	1	0	0	0	0	0	0	0	0	0	0	0	1	0	0	Protease-associated (PA) RING/U-box zinc finger family protein
AT1G22680.1	4	1	3	3	2	2	2	1	4	4	1	4	1	2	1	4	0	1	0	0	0	2	1	2	unknown protein
AT1G22690.1	1	0	0	0	1	1	0	4	0	0	1	1	935	1577	1876	1112	1653	1214	2241	2580	1634	2573	1622	2196	Gibberellin-regulated family protein
AT1G22690.2	2	0	0	0	1	1	0	4	0	0	1	0	871	1476	1751	1043	1538	1123	2110	2404	1539	2429	1518	2066	Gibberellin-regulated family protein
AT1G22690.3	4	0	1	2	1	1	0	6	0	3	3	0	822	1379	1627	945	1429	1046	1925	2226	1451	2231	1399	1933	Gibberellin-regulated family protein
AT1G22700.1	155	105	120	172	90	140	104	92	100	68	97	103	571	660	759	589	583	554	994	733	588	1226	643	835	Tetratricopeptide repeat (TPR)-like superfamily protein
AT1G22700.2	178	119	141	194	98	155	121	111	104	84	109	119	659	750	862	679	686	649	1113	835	666	1398	729	933	Tetratricopeptide repeat (TPR)-like superfamily protein
AT1G22700.3	157	115	129	182	93	148	106	98	105	75	101	113	578	669	773	593	593	558	1007	754	599	1236	651	841	Tetratricopeptide repeat (TPR)-like superfamily protein
AT1G22710.1	427	318	334	538	248	382	285	289	298	203	289	383	1275	716	1136	979	778	854	1430	723	613	1724	865	1227	sucrose-proton symporter 2
AT1G22720.1	0	0	0	0	0	0	0	0	0	0	0	0	0	0	1	0	0	0	0	0	0	0	0	0	Protein kinase superfamily protein
AT1G22730.1	459	319	313	505	281	317	276	280	253	206	297	326	145	162	208	146	143	148	253	170	120	276	148	207	MA3 domain-containing protein
AT1G22740.1	173	113	139	158	85	127	121	116	88	77	117	112	65	65	89	43	86	75	118	116	63	135	100	112	RAB GTPase homolog G3B
AT1G22750.1	453	294	324	468	252	352	286	265	223	192	287	343	274	287	368	236	293	252	488	334	296	523	276	423	unknown protein
AT1G22750.2	457	297	331	472	254	360	294	269	227	194	287	337	277	289	374	240	294	258	490	339	299	529	278	426	unknown protein
AT1G22750.3	455	294	319	458	250	357	286	261	223	188	288	335	275	293	364	232	295	256	486	330	292	526	277	419	unknown protein
AT1G22750.4	443	296	335	455	257	357	286	256	232	197	286	348	296	288	382	247	300	262	494	347	291	549	278	440	unknown protein
AT1G22760.1	0	0	0	0	1	0	0	0	1	0	0	1	2	1	1	2	0	0	3	1	0	1	4	4	poly(A) binding protein 3
AT1G22770.1	2330	1855	1881	2463	1565	1761	1453	1574	1357	1064	1720	1938	417	639	544	299	642	305	544	516	351	653	543	613	gigantea protein (GI)
AT1G22780.1	3359	1932	2276	3215	1672	2162	2009	1938	1694	1408	1846	2138	796	890	1076	958	948	871	1721	1350	977	1907	1134	1072	Ribosomal protein S13/S18 family
AT1G22790.1	349	234	285	401	204	250	233	243	181	172	236	250	97	117	141	109	102	98	157	135	118	275	113	149	unknown protein
AT1G22790.2	347	236	283	398	207	251	235	247	184	170	232	254	96	120	141	116	102	104	156	134	117	274	114	152	unknown protein
AT1G22800.1	373	231	266	378	200	249	247	223	166	175	197	285	65	86	98	113	66	82	127	91	68	172	98	120	S-adenosyl-L-methionine-dependent methyltransferases superfamily protein
AT1G22810.1	2	0	0	1	2	1	0	0	0	0	2	0	0	1	0	0	0	0	0	0	0	0	1	0	Integrase-type DNA-binding superfamily protein
AT1G22830.1	87	67	61	91	61	53	48	49	35	40	65	60	21	25	21	13	25	17	25	21	21	46	14	30	Tetratricopeptide repeat (TPR)-like superfamily protein
AT1G22830.2	83	65	58	90	61	52	50	47	35	39	63	57	22	23	20	11	24	17	25	21	20	47	14	27	Tetratricopeptide repeat (TPR)-like superfamily protein
AT1G22840.1	2108	1342	1656	2185	1155	1641	1272	1292	1138	959	1263	1614	377	379	494	376	369	339	666	509	351	747	462	522	CYTOCHROME C-1
AT1G22840.2	1676	1066	1271	1702	916	1282	1016	992	929	734	983	1281	285	295	396	290	285	264	545	395	284	607	375	412	CYTOCHROME C-1
AT1G22850.1	273	137	157	253	134	176	157	118	121	103	146	158	1141	920	1325	860	879	868	1658	936	868	1902	845	1476	SNARE associated Golgi protein family
AT1G22860.1	382	215	295	324	181	257	214	221	176	144	212	246	99	120	119	71	57	71	141	77	88	179	100	124	Vacuolar sorting protein 39
AT1G22870.1	193	118	156	206	110	146	124	116	108	103	117	137	57	64	81	53	63	60	96	62	69	125	56	92	Protein kinase family protein with ARM repeat domain
AT1G22880.1	539	359	413	559	320	360	340	358	263	251	283	394	27	32	37	25	27	29	51	28	28	39	27	43	cellulase 5
AT1G22880.2	514	350	401	548	311	349	335	331	264	241	272	371	33	39	42	30	34	35	60	34	34	46	30	50	cellulase 5
AT1G22882.1	388	198	233	346	186	224	193	187	153	132	198	252	88	72	123	66	85	86	128	81	70	165	97	117	Galactose-binding protein
AT1G22885.1	121	103	109	152	88	105	88	87	72	62	91	114	42	55	48	57	54	42	97	88	64	92	62	67	unknown protein
AT1G22885.2	79	67	62	86	51	58	53	41	42	33	59	66	22	32	27	34	25	23	51	49	30	59	31	41	unknown protein
AT1G22890.1	2	5	3	4	1	0	3	3	4	1	3	3	41	92	88	46	121	60	148	178	90	155	128	118	unknown protein
AT1G22900.1	0	1	1	0	0	1	1	2	0	0	1	3	21	17	27	24	21	12	32	22	18	40	35	27	Disease resistance-responsive (dirigent-like protein) family protein
AT1G22910.1	378	211	244	403	187	275	203	171	168	153	214	235	147	142	197	116	140	130	259	168	128	245	153	180	RNA-binding (RRM/RBD/RNP motifs) family protein
AT1G22910.2	328	201	222	369	171	243	179	158	152	135	194	212	137	128	173	99	126	120	227	157	112	225	140	162	RNA-binding (RRM/RBD/RNP motifs) family protein
AT1G22910.3	367	207	230	382	180	262	189	167	159	145	205	227	141	139	184	110	134	124	249	164	124	237	147	168	RNA-binding (RRM/RBD/RNP motifs) family protein
AT1G22920.1	593	385	445	580	344	419	371	331	330	270	345	426	165	116	195	138	133	115	230	155	131	283	126	179	COP9 signalosome 5A
AT1G22920.2	567	373	425	558	334	401	360	314	324	261	332	403	159	113	181	135	130	111	223	149	126	269	123	168	COP9 signalosome 5A
AT1G22930.1	2932	1951	2036	2887	1591	1817	1667	1844	1462	1218	1705	2055	748	691	964	593	617	628	1193	733	640	1600	676	1042	T-complex protein 11
AT1G22930.2	2788	1865	1953	2759	1503	1720	1602	1763	1398	1156	1613	1968	709	658	916	564	591	595	1114	700	614	1498	633	981	T-complex protein 11
AT1G22940.1	120	75	105	125	59	100	88	95	63	54	78	84	125	128	177	88	121	115	203	132	112	239	124	195	thiamin biosynthesis protein, putative
AT1G22950.1	313	181	188	293	154	186	182	151	135	153	173	163	87	65	81	76	71	52	146	74	80	147	61	96	2-oxoglutarate (2OG) and Fe(II)-dependent oxygenase superfamily protein
AT1G22960.1	176	95	120	174	102	104	119	84	100	88	113	105	31	37	43	18	36	24	33	23	16	58	20	34	Pentatricopeptide repeat (PPR) superfamily protein
AT1G22970.1	242	166	172	217	117	161	114	131	114	113	134	146	81	94	124	77	100	83	151	122	76	194	118	127	unknown protein
AT1G22980.1	57	45	38	79	39	40	27	31	31	45	33	56	3	5	2	3	4	3	3	3	9	3	6	5	unknown protein
AT1G22985.1	50	29	28	41	25	40	22	34	24	21	37	38	10	18	23	17	12	15	15	27	17	35	24	25	Integrase-type DNA-binding superfamily protein
AT1G22990.1	116	76	67	123	64	67	66	52	62	60	62	79	0	0	0	0	0	1	2	0	1	2	2	0	Heavy metal transport/detoxification superfamily protein
AT1G23000.1	136	78	85	144	79	91	88	88	65	57	73	89	68	59	61	51	47	46	80	50	66	103	50	68	Heavy metal transport/detoxification superfamily protein
AT1G23010.1	313	210	179	292	173	237	149	156	149	113	169	196	22	12	9	10	12	12	18	15	6	15	11	11	Cupredoxin superfamily protein
AT1G23020.1	526	380	388	539	253	412	305	282	229	245	300	406	146	236	214	159	190	190	342	224	198	394	181	297	ferric reduction oxidase 3
AT1G23020.2	517	379	381	531	253	409	302	280	224	236	305	403	145	229	216	159	189	188	337	221	193	386	177	294	ferric reduction oxidase 3
AT1G23030.1	688	386	497	590	347	425	355	324	318	296	403	417	116	113	153	112	129	130	230	122	119	214	110	150	ARM repeat superfamily protein
AT1G23040.1	293	148	195	284	128	176	160	117	133	99	133	187	35	17	26	28	18	20	48	39	18	44	27	37	hydroxyproline-rich glycoprotein family protein
AT1G23050.1	37	29	25	56	23	25	39	37	21	19	16	31	24	31	49	28	47	32	73	58	32	110	34	44	hydroxyproline-rich glycoprotein family protein
AT1G23060.1	107	54	57	107	58	57	63	64	60	44	46	58	17	19	8	16	13	6	18	10	10	36	22	7	unknown protein
AT1G23060.2	91	48	54	93	47	52	60	54	53	40	42	51	17	17	7	15	12	5	18	9	8	33	18	6	unknown protein
AT1G23070.1	1	1	0	1	0	1	2	2	1	0	0	0	0	0	0	0	0	0	0	0	0	0	1	0	Protein of unknown function (DUF300)
AT1G23074.1	0	0	0	0	0	0	0	0	0	0	0	0	0	0	0	0	0	0	0	0	0	0	0	1	unknown protein
AT1G23080.1	1054	594	757	1151	568	751	645	590	596	443	676	768	1406	1279	1268	1178	1210	891	1961	1283	937	2509	1125	1586	Auxin efflux carrier family protein
AT1G23080.2	950	531	662	1030	483	641	569	528	536	403	584	662	1240	1120	1107	1044	1063	773	1668	1094	812	2191	956	1379	Auxin efflux carrier family protein
AT1G23080.3	1075	602	767	1181	572	765	659	604	609	454	685	778	1430	1287	1277	1207	1229	898	1980	1304	954	2540	1142	1603	Auxin efflux carrier family protein
AT1G23090.1	56	24	46	62	26	44	38	25	22	14	36	37	80	59	83	70	57	63	166	82	48	122	66	71	sulfate transporter 91
AT1G23100.1	272	155	139	215	119	159	131	127	117	99	115	149	19	21	31	31	14	21	47	29	30	45	31	28	GroES-like family protein
AT1G23110.1	7	9	7	5	3	6	4	5	3	5	5	4	0	3	5	3	0	1	1	15	4	3	0	3	unknown protein
AT1G23110.2	5	8	5	4	2	6	3	3	2	4	4	2	0	2	5	3	0	1	1	10	4	3	0	2	unknown protein
AT1G23110.3	5	8	5	4	2	6	3	3	2	4	4	2	0	2	5	3	0	1	1	10	4	3	0	2	unknown protein
AT1G23110.4	5	9	6	4	2	6	3	3	2	4	4	3	0	2	5	3	0	1	1	11	4	3	0	2	unknown protein
AT1G23110.5	5	9	6	4	2	6	3	3	2	4	4	3	0	3	5	3	0	1	1	11	4	3	0	2	unknown protein
AT1G23120.1	152	75	111	170	82	106	85	95	69	59	100	111	1	2	4	5	4	3	8	6	1	5	3	1	Polyketide cyclase/dehydrase and lipid transport superfamily protein
AT1G23130.1	0	1	0	1	0	0	0	19	0	0	0	1	3947	4639	6109	4647	4940	4525	6890	5288	3693	11080	6094	6618	Polyketide cyclase/dehydrase and lipid transport superfamily protein
AT1G23140.1	77	48	41	77	48	43	31	44	33	23	37	44	10	7	16	8	9	5	20	9	7	29	5	13	Calcium-dependent lipid-binding (CaLB domain) family protein
AT1G23149.1	233	124	175	228	121	138	134	128	114	112	143	152	10	16	17	11	9	5	17	17	4	18	10	6	conserved peptide upstream open reading frame 29
AT1G23150.1	233	124	175	228	121	138	134	128	114	112	143	152	10	16	17	11	9	5	17	17	4	18	10	6	unknown protein
AT1G23160.1	95	79	81	92	58	41	62	68	53	73	53	67	0	0	0	0	0	0	0	0	0	0	0	0	Auxin-responsive GH3 family protein
AT1G23170.1	224	136	148	225	100	143	115	120	87	83	123	177	42	36	49	35	36	34	62	36	36	80	43	46	Protein of unknown function DUF2359, transmembrane
AT1G23170.2	308	190	192	314	134	188	153	165	120	120	168	243	59	55	62	51	49	47	85	55	47	112	64	61	Protein of unknown function DUF2359, transmembrane
AT1G23180.1	208	119	173	220	123	152	110	115	117	101	124	154	304	206	285	177	177	200	298	164	150	345	169	288	ARM repeat superfamily protein
AT1G23190.1	2694	1570	2071	2720	1317	1901	1484	1403	1375	1241	1502	1927	698	571	659	552	510	511	800	532	470	1024	527	786	Phosphoglucomutase/phosphomannomutase family protein
AT1G23200.1	86	32	58	79	26	50	33	40	34	32	34	46	9	23	29	10	20	13	16	15	14	22	6	25	Plant invertase/pectin methylesterase inhibitor superfamily
AT1G23201.1	1	1	1	0	1	1	0	1	0	0	0	1	0	0	0	0	0	0	0	0	1	0	0	1	unknown protein
AT1G23205.1	39	44	35	48	23	35	29	29	17	29	26	20	91	56	103	55	54	70	93	58	76	132	89	77	Plant invertase/pectin methylesterase inhibitor superfamily protein
AT1G23210.1	59	33	47	40	32	42	41	34	29	25	19	33	0	1	0	0	0	0	0	0	0	0	0	0	glycosyl hydrolase 9B6
AT1G23220.1	228	131	143	234	123	132	135	111	130	99	135	127	118	148	146	147	154	99	221	180	128	279	150	165	Dynein light chain type 1 family protein
AT1G23230.1	740	457	560	668	387	481	390	468	379	287	424	525	204	135	189	123	124	129	207	111	119	224	114	229	unknown protein
AT1G23230.2	758	480	568	693	397	490	395	482	392	304	439	531	209	135	192	126	128	130	213	113	124	232	118	233	unknown protein
AT1G23250.1	0	0	0	0	0	0	0	0	0	0	0	0	0	0	0	0	0	0	0	0	0	1	0	0	Caleosin-related family protein
AT1G23260.1	629	301	375	634	301	343	390	288	239	268	329	319	187	234	281	247	287	194	472	364	255	551	273	307	MMS ZWEI homologue 1
AT1G23280.1	571	315	356	495	275	332	318	291	274	234	309	343	112	94	117	116	78	89	181	83	100	199	94	115	MAK16 protein-related
AT1G23290.1	3471	2246	2821	3401	1982	2660	2009	2159	1913	1468	2028	2634	931	1212	1520	1182	1184	1103	2111	1830	1349	2263	1528	1460	Ribosomal protein L18e/L15 superfamily protein
AT1G23310.1	996	701	730	1095	606	732	647	684	587	424	623	698	15581	14815	22331	12460	14833	13839	25294	16344	14554	28848	14284	24103	glutamate:glyoxylate aminotransferase
AT1G23310.2	928	642	692	1023	563	678	608	638	546	399	565	658	14571	13941	20888	11602	13897	12958	23539	15278	13547	26954	13336	22507	glutamate:glyoxylate aminotransferase
AT1G23330.1	541	325	390	463	270	344	264	291	240	214	334	355	73	68	93	50	69	55	106	77	52	147	73	83	alpha/beta-Hydrolases superfamily protein
AT1G23340.1	151	93	128	166	82	99	92	91	87	78	77	93	35	27	28	39	31	26	48	31	31	59	36	31	Protein of Unknown Function (DUF239)
AT1G23340.2	116	72	102	136	58	79	78	72	68	63	58	67	26	20	23	31	23	22	38	22	24	45	25	24	Protein of Unknown Function (DUF239)
AT1G23350.1	5	7	3	4	1	2	1	0	3	0	1	2	2	5	1	0	1	3	3	1	0	4	2	4	Plant invertase/pectin methylesterase inhibitor superfamily protein
AT1G23360.1	72	55	59	75	35	55	48	48	42	32	37	50	145	183	217	159	170	164	337	231	187	372	207	256	S-adenosyl-L-methionine-dependent methyltransferases superfamily protein
AT1G23360.2	69	47	54	68	33	50	43	43	36	27	31	50	132	167	187	138	150	143	298	197	167	327	179	228	S-adenosyl-L-methionine-dependent methyltransferases superfamily protein
AT1G23360.3	71	53	60	77	37	55	49	49	40	30	36	52	142	186	214	153	164	160	328	223	185	364	197	246	S-adenosyl-L-methionine-dependent methyltransferases superfamily protein
AT1G23380.1	88	60	61	98	31	63	57	48	47	30	57	53	17	25	21	38	11	24	27	12	13	65	20	21	KNOTTED1-like homeobox gene 6
AT1G23380.2	77	56	59	90	30	54	48	44	45	27	52	49	17	26	17	36	12	23	27	12	12	58	17	19	KNOTTED1-like homeobox gene 6
AT1G23390.1	229	164	162	209	129	182	173	167	141	99	186	145	876	1158	1542	846	1278	976	2159	1398	1046	2075	1170	1542	Kelch repeat-containing F-box family protein
AT1G23400.1	146	114	130	150	111	111	107	119	74	68	108	104	604	628	816	477	562	512	893	582	521	1078	540	814	RNA-binding CRS1 / YhbY (CRM) domain-containing protein
AT1G23410.1	448	243	275	450	237	280	263	288	221	194	250	288	36	34	38	25	25	23	48	25	33	54	30	28	Ribosomal protein S27a / Ubiquitin family protein
AT1G23420.1	0	0	0	0	0	0	0	1	0	0	0	0	0	0	0	0	0	0	0	0	0	0	0	0	Plant-specific transcription factor YABBY family protein
AT1G23440.1	914	563	554	872	483	525	532	552	386	345	482	515	142	174	216	151	208	148	301	254	180	357	231	293	Peptidase C15, pyroglutamyl peptidase I-like
AT1G23440.2	321	240	184	320	179	162	187	192	124	126	194	171	54	68	71	60	68	45	95	81	71	103	84	110	Peptidase C15, pyroglutamyl peptidase I-like
AT1G23450.1	22	16	10	17	12	16	14	15	10	9	9	11	3	7	4	2	2	5	7	6	4	4	4	2	Tetratricopeptide repeat (TPR)-like superfamily protein
AT1G23460.1	176	130	170	180	87	133	121	102	99	103	138	140	85	50	57	65	35	57	84	57	43	114	50	63	Pectin lyase-like superfamily protein
AT1G23465.1	6	6	7	11	3	1	7	4	6	2	4	7	2	1	2	4	6	8	7	8	3	7	4	7	Peptidase S24/S26A/S26B/S26C family protein
AT1G23470.1	9	5	4	14	8	5	3	2	2	6	4	6	6	4	4	5	3	5	13	4	8	15	3	7	pseudogene
AT1G23480.1	314	180	207	300	169	199	201	174	158	138	184	210	111	179	253	137	207	195	319	285	191	337	224	251	cellulose synthase-like A3
AT1G23480.2	314	178	204	297	169	199	200	171	157	137	185	206	111	180	254	138	206	196	322	284	192	336	226	251	cellulose synthase-like A3
AT1G23480.3	300	169	192	279	162	189	191	165	146	130	178	194	103	176	241	133	197	190	306	269	187	310	219	236	cellulose synthase-like A3
AT1G23490.1	1870	1201	1419	1896	1022	1395	1131	1050	883	885	1166	1419	878	896	1024	844	940	757	1480	1031	788	1595	967	1192	ADP-ribosylation factor 1
AT1G23500.1	2	5	0	6	2	2	2	2	0	1	1	5	0	0	0	0	0	0	0	0	0	0	0	0	GDSL-like Lipase/Acylhydrolase superfamily protein
AT1G23510.1	0	0	0	0	1	0	0	2	0	0	0	0	0	0	0	0	0	0	0	0	0	0	0	0	unknown protein
AT1G23510.2	0	0	0	0	1	0	0	2	0	0	0	0	0	0	0	0	0	0	0	0	0	0	0	0	unknown protein
AT1G23520.1	2	0	2	1	0	0	0	1	0	0	0	0	0	0	0	1	0	0	1	0	0	0	0	0	Domain of unknown function (DUF220)
AT1G23520.2	2	0	2	1	0	0	0	0	0	0	0	0	0	0	0	2	0	0	1	0	0	0	0	0	Domain of unknown function (DUF220)
AT1G23530.1	123	91	95	144	78	85	71	71	48	57	78	72	20	15	15	14	12	11	32	9	15	21	12	16	unknown protein
AT1G23540.1	30	15	25	37	16	18	14	14	14	16	13	20	1	2	1	1	0	2	2	1	0	5	0	0	Protein kinase superfamily protein
AT1G23550.1	39	31	36	48	32	26	29	23	35	23	31	32	9	7	17	13	16	6	29	15	20	41	8	22	similar to RCD one 2
AT1G23560.1	84	71	60	81	78	72	66	54	53	46	56	65	5	2	2	5	2	1	3	4	2	7	2	2	Domain of unknown function (DUF220)
AT1G23580.1	1	0	0	0	0	1	1	0	0	0	0	1	0	0	1	0	0	0	0	0	1	0	1	0	Domain of unknown function DUF220
AT1G23590.1	0	0	0	0	0	0	0	0	0	0	0	0	1	0	0	1	0	0	0	0	1	1	0	0	Domain of unknown function DUF220
AT1G23590.2	0	0	0	0	0	0	0	0	0	0	0	0	1	0	0	1	0	0	0	0	1	1	0	0	Domain of unknown function DUF220
AT1G23600.1	0	1	0	0	0	0	0	0	0	1	0	0	0	0	0	0	1	0	2	0	1	0	0	0	Domain of unknown function DUF220
AT1G23600.2	0	1	0	0	0	0	0	0	0	1	0	0	0	0	0	0	1	0	2	0	1	0	0	0	Domain of unknown function DUF220
AT1G23610.1	0	0	0	0	0	0	0	0	1	0	0	0	0	0	0	0	0	0	0	0	0	0	0	0	unknown protein
AT1G23620.1	1	0	0	2	0	0	2	0	0	0	0	0	0	0	0	0	0	0	0	0	0	0	0	0	pseudogene
AT1G23700.1	1	0	5	1	0	0	1	1	2	3	1	1	1	0	0	0	0	1	4	1	0	1	2	1	Protein kinase superfamily protein
AT1G23710.1	114	71	91	88	67	70	57	64	50	40	68	67	27	44	38	37	56	25	88	76	40	86	49	66	Protein of unknown function (DUF1645)
AT1G23720.1	3537	2058	2721	3338	1997	2840	1922	2067	1665	1585	2365	2850	0	0	0	0	0	2	0	1	0	1	0	0	Proline-rich extensin-like family protein
AT1G23730.1	34	4	7	15	7	12	10	8	4	13	10	7	20	10	20	17	10	22	19	11	14	27	23	11	beta carbonic anhydrase 3
AT1G23740.1	83	64	53	73	34	48	33	43	45	33	40	62	2563	1862	2945	2058	1647	1948	3451	1912	1871	4683	1819	3126	Oxidoreductase, zinc-binding dehydrogenase family protein
AT1G23750.1	503	269	317	481	245	295	288	228	235	242	259	309	65	67	79	65	79	56	106	74	57	107	91	96	Nucleic acid-binding, OB-fold-like protein
AT1G23760.1	196	135	172	207	118	135	148	136	110	113	173	175	0	1	0	2	0	3	1	0	0	0	1	2	BURP domain-containing protein
AT1G23770.1	0	0	0	0	0	1	0	0	0	0	0	0	0	0	0	0	0	0	0	0	0	0	0	0	F-box family protein
AT1G23780.1	464	319	370	467	267	364	306	319	246	166	287	354	173	164	200	115	174	133	242	180	139	325	149	207	F-box family protein
AT1G23790.1	71	47	41	87	49	47	34	40	42	34	43	56	77	28	46	47	23	35	84	43	30	62	39	53	Plant protein of unknown function (DUF936)
AT1G23800.1	478	363	415	525	262	352	270	280	256	226	308	363	57	42	57	53	25	45	53	46	27	104	41	31	aldehyde dehydrogenase 2B7
AT1G23810.1	0	0	0	0	0	0	0	0	0	0	0	0	0	1	0	0	0	0	0	0	0	3	0	1	Paired amphipathic helix (PAH2) superfamily protein
AT1G23820.1	2155	1336	1546	2261	1202	1547	1351	1278	1094	1000	1371	1507	551	477	507	417	467	404	719	433	334	869	506	545	spermidine synthase 1
AT1G23820.2	2010	1229	1431	2091	1121	1421	1282	1179	1005	935	1269	1380	515	434	469	390	427	366	671	390	300	805	461	488	spermidine synthase 1
AT1G23830.1	79	48	63	70	52	48	51	49	42	35	50	69	4	11	13	8	6	5	17	20	12	26	13	13	unknown protein
AT1G23840.1	6	1	1	8	1	3	2	1	0	1	5	0	6	9	9	6	9	8	11	18	4	16	9	8	unknown protein
AT1G23850.1	193	143	147	188	105	128	134	130	97	90	139	123	7	8	8	4	3	7	7	9	5	12	7	9	unknown protein
AT1G23860.1	385	252	335	429	204	341	249	267	227	161	238	294	114	101	142	110	112	92	205	113	118	275	120	157	RS-containing zinc finger protein 21
AT1G23860.2	371	245	324	400	198	332	241	253	220	152	233	274	111	100	134	107	109	90	196	110	117	273	111	148	RS-containing zinc finger protein 21
AT1G23860.3	307	214	263	355	169	262	207	210	184	122	204	215	86	76	117	88	91	80	169	86	95	229	93	127	RS-containing zinc finger protein 21
AT1G23860.4	356	236	308	396	191	306	232	244	211	145	222	255	101	95	129	102	100	87	187	102	104	256	107	145	RS-containing zinc finger protein 21
AT1G23870.1	1002	786	757	1136	681	716	763	777	635	417	762	702	91	78	134	69	97	113	174	112	82	184	105	148	trehalose-phosphatase/synthase 9
AT1G23880.1	92	59	44	76	44	45	45	30	34	37	56	49	24	28	26	18	13	24	37	25	19	46	17	26	NHL domain-containing protein
AT1G23890.1	227	172	169	258	115	183	164	156	138	104	139	175	48	41	63	35	44	30	64	29	30	89	36	50	NHL domain-containing protein
AT1G23890.2	204	154	156	231	110	161	154	146	126	89	133	165	43	32	57	35	39	27	62	24	28	84	31	47	NHL domain-containing protein
AT1G23900.1	892	574	706	867	521	624	551	506	481	395	494	632	214	214	254	131	200	168	267	196	199	325	167	300	gamma-adaptin 1
AT1G23900.2	927	590	736	886	550	656	563	530	496	409	516	652	221	221	264	134	207	171	279	206	201	336	171	314	gamma-adaptin 1
AT1G23910.1	1	1	1	0	0	0	1	0	0	1	1	0	0	0	2	0	0	0	0	0	0	0	0	0	Polyketide cyclase/dehydrase and lipid transport superfamily protein
AT1G23935.1	97	72	79	117	51	67	64	50	62	32	49	60	17	13	18	15	7	20	28	7	18	37	13	23	unknown protein
AT1G23940.1	109	51	77	76	69	67	58	61	53	39	53	57	20	18	24	17	18	15	26	15	13	42	13	22	ARM repeat superfamily protein
AT1G23950.1	320	203	249	341	193	249	189	210	169	128	210	215	123	158	148	114	121	120	184	167	111	252	121	186	Protein of unknown function (DUF626)
AT1G23950.2	359	227	274	372	212	277	210	227	177	146	227	246	146	174	164	131	129	128	211	183	117	277	138	202	Protein of unknown function (DUF626)
AT1G23950.3	342	216	270	355	204	274	206	222	169	143	217	239	139	165	162	127	126	123	201	177	113	264	134	188	Protein of unknown function (DUF626)
AT1G23950.4	319	205	252	317	181	252	195	206	157	133	202	229	130	152	147	109	117	114	186	164	103	240	122	188	Protein of unknown function (DUF626)
AT1G23950.5	320	197	251	334	186	256	195	209	151	137	196	223	131	156	153	121	117	118	186	165	107	250	128	176	Protein of unknown function (DUF626)
AT1G23960.1	517	383	391	591	315	403	371	386	338	275	346	354	210	262	342	217	285	219	407	377	260	530	282	345	Protein of unknown function (DUF626)
AT1G23960.2	491	366	375	566	309	379	355	371	322	254	332	337	197	251	321	207	283	214	390	367	255	496	273	332	Protein of unknown function (DUF626)
AT1G23965.1	3	2	1	6	2	1	1	0	0	0	0	7	4	4	3	6	5	1	8	5	8	16	5	8	unknown protein
AT1G23970.1	160	142	153	202	125	146	112	134	89	85	110	138	85	78	104	69	75	75	102	93	82	164	82	108	Protein of unknown function (DUF626)
AT1G23970.2	168	143	162	209	122	149	116	136	104	85	110	145	90	82	108	74	80	75	100	96	84	165	87	119	Protein of unknown function (DUF626)
AT1G23980.1	133	66	76	126	75	68	58	55	43	56	72	67	30	25	41	26	30	21	50	31	30	43	37	32	RING/U-box superfamily protein
AT1G24000.1	1	1	1	0	2	2	0	1	2	0	0	3	0	0	1	1	0	0	0	1	1	0	1	0	Polyketide cyclase/dehydrase and lipid transport superfamily protein
AT1G24010.1	0	1	1	4	1	0	0	2	1	2	1	1	0	0	0	0	0	0	0	0	1	0	0	0	Polyketide cyclase/dehydrase and lipid transport superfamily protein
AT1G24020.1	15	8	11	10	3	7	13	10	3	5	8	7	1598	2087	2200	1722	2003	1458	3003	2458	1745	4132	2395	2353	MLP-like protein 423
AT1G24020.2	15	8	11	10	3	7	13	10	3	5	8	7	1595	2086	2195	1720	2001	1455	3001	2455	1742	4127	2392	2349	MLP-like protein 423
AT1G24030.1	104	67	64	133	51	91	76	75	60	69	82	66	23	21	32	25	27	31	35	27	23	49	27	34	Protein kinase superfamily protein
AT1G24030.2	106	67	65	128	50	93	74	74	58	71	79	68	23	21	32	25	27	31	35	28	24	49	26	34	Protein kinase superfamily protein
AT1G24040.1	132	103	93	138	71	110	81	85	66	50	81	96	124	172	197	143	146	138	237	167	130	289	168	167	Acyl-CoA N-acyltransferases (NAT) superfamily protein
AT1G24040.2	120	90	84	131	63	103	80	82	62	46	74	89	114	153	178	132	137	131	226	148	122	270	149	154	Acyl-CoA N-acyltransferases (NAT) superfamily protein
AT1G24050.1	1115	717	817	1255	619	806	741	685	582	502	709	824	306	324	360	286	313	274	533	418	241	630	343	354	RNA-processing, Lsm domain
AT1G24070.1	2	3	1	5	6	4	5	2	4	2	3	3	40	52	35	46	30	52	49	31	34	113	35	42	cellulose synthase-like A10
AT1G24090.1	61	44	39	70	32	44	41	39	34	25	34	33	10	12	14	7	16	9	22	11	10	22	11	14	RNase H family protein
AT1G24095.1	86	60	56	80	40	58	41	37	37	21	41	58	16	17	17	18	14	8	18	22	10	21	21	18	Putative thiol-disulphide oxidoreductase DCC
AT1G24100.1	1731	1130	1382	1869	1005	1267	1019	938	857	842	1225	1288	495	448	504	407	411	368	680	486	341	896	492	492	UDP-glucosyl transferase 74B1
AT1G24120.1	472	344	369	521	273	410	295	297	270	218	275	342	223	197	245	164	191	189	313	191	153	379	202	261	ARG1-like 1
AT1G24130.1	66	41	46	55	36	40	41	46	29	25	37	46	1	2	1	3	2	0	2	3	8	6	2	3	Transducin/WD40 repeat-like superfamily protein
AT1G24140.1	15	8	10	5	6	3	9	3	5	4	4	4	4	3	2	1	1	1	4	0	4	3	4	4	Matrixin family protein
AT1G24145.1	0	0	0	0	0	0	0	0	0	0	0	0	8	8	15	9	3	4	17	6	9	16	9	13	unknown protein
AT1G24147.1	0	0	0	0	0	0	0	0	0	0	0	0	95	115	99	92	76	78	177	99	98	187	74	152	unknown protein
AT1G24148.1	0	0	0	0	0	1	1	0	0	0	0	0	135	210	241	151	226	163	320	260	209	395	222	277	unknown protein
AT1G24148.2	0	0	0	0	0	1	1	0	0	0	0	0	114	171	203	129	190	129	275	218	173	342	182	239	unknown protein
AT1G24150.1	287	163	165	267	142	170	135	135	128	121	170	177	16	23	22	13	13	10	33	23	14	35	21	23	formin homologue 4
AT1G24159.1	0	1	0	0	0	0	0	0	0	0	0	0	0	0	0	0	0	0	0	0	0	0	0	0	Interleukin-1 receptor-associated kinase 4 protein
AT1G24160.1	620	358	423	574	310	388	369	340	319	262	345	352	386	396	544	318	424	362	651	448	347	738	375	543	unknown protein
AT1G24160.2	638	356	434	579	315	404	370	352	320	266	350	359	378	385	531	316	418	359	642	443	346	722	374	533	unknown protein
AT1G24170.1	606	334	420	549	306	407	304	297	253	235	355	388	134	152	195	123	164	139	244	185	167	297	170	197	Nucleotide-diphospho-sugar transferases superfamily protein
AT1G24180.1	3008	1742	2120	3055	1549	2058	1725	1693	1479	1279	1738	2068	288	211	294	219	179	226	333	187	163	492	259	253	Thiamin diphosphate-binding fold (THDP-binding) superfamily protein
AT1G24190.1	834	637	683	935	477	605	535	562	511	363	534	605	247	260	378	222	242	231	350	249	218	502	236	393	SIN3-like 3
AT1G24190.2	852	647	699	956	494	629	550	579	515	377	542	618	256	265	386	227	250	240	362	253	224	513	238	401	SIN3-like 3
AT1G24210.1	12	6	13	12	4	10	4	7	9	5	6	7	6	10	3	6	17	8	15	16	6	17	14	14	Paired amphipathic helix (PAH2) superfamily protein
AT1G24220.1	0	0	0	0	0	0	0	0	0	0	0	0	0	0	0	0	0	0	0	0	0	1	0	0	paired amphipathic helix repeat-containing protein
AT1G24230.1	1	0	0	0	0	0	0	0	0	0	0	0	0	0	0	0	0	0	0	0	0	4	1	0	Paired amphipathic helix (PAH2) superfamily protein
AT1G24240.1	224	130	164	233	121	159	137	138	96	104	123	132	68	80	87	66	90	54	107	92	55	148	92	80	Ribosomal protein L19 family protein
AT1G24250.1	0	0	0	0	0	0	0	0	0	0	0	0	0	1	0	2	0	0	0	1	0	5	0	3	Paired amphipathic helix (PAH2) superfamily protein
AT1G24260.1	1	0	3	0	0	0	1	0	0	0	2	1	37	82	70	39	67	50	92	95	37	118	54	44	K-box region and MADS-box transcription factor family protein
AT1G24260.2	1	0	3	0	0	0	1	0	0	0	2	1	36	89	66	41	70	51	86	96	37	119	54	46	K-box region and MADS-box transcription factor family protein
AT1G24260.3	1	0	2	0	0	0	1	0	0	0	1	0	32	75	57	37	60	48	82	82	32	110	48	41	K-box region and MADS-box transcription factor family protein
AT1G24265.1	88	39	63	57	42	53	43	43	36	26	33	38	25	20	42	23	29	16	48	26	25	44	23	24	Protein of unknown function (DUF1664)
AT1G24265.2	91	39	63	58	44	54	44	44	34	27	33	39	26	21	42	23	29	17	48	26	25	45	23	24	Protein of unknown function (DUF1664)
AT1G24265.3	83	35	61	55	42	51	41	40	34	24	33	36	22	18	42	22	28	16	49	24	24	42	22	24	Protein of unknown function (DUF1664)
AT1G24267.1	506	334	357	585	295	348	332	307	285	251	320	350	183	180	208	163	155	162	301	161	135	318	154	203	Protein of unknown function (DUF1664)
AT1G24267.2	452	300	322	531	271	317	299	277	255	234	299	327	166	160	188	155	147	149	279	156	126	297	139	190	Protein of unknown function (DUF1664)
AT1G24270.1	8	2	8	18	2	14	5	4	3	3	6	9	3	4	4	0	3	1	2	1	0	5	3	4	unknown protein
AT1G24280.1	961	568	627	938	546	713	504	495	530	380	554	636	57	51	72	56	38	39	65	52	39	93	48	56	glucose-6-phosphate dehydrogenase 3
AT1G24290.1	64	52	59	68	30	62	36	40	36	31	35	53	52	32	40	20	28	20	41	30	25	48	24	41	AAA-type ATPase family protein
AT1G24300.1	748	485	577	723	420	517	475	455	409	332	470	528	256	221	314	148	183	190	303	218	217	376	208	333	GYF domain-containing protein
AT1G24300.2	732	482	571	709	415	515	467	448	404	327	459	523	250	222	312	148	179	188	300	216	214	375	207	331	GYF domain-containing protein
AT1G24310.1	398	239	272	378	217	238	203	235	185	161	235	258	140	71	80	59	74	79	103	68	64	142	70	101	unknown protein
AT1G24320.1	169	98	116	165	70	96	95	73	68	55	78	102	1	2	0	0	1	2	3	0	1	5	1	2	Six-hairpin glycosidases superfamily protein
AT1G24330.1	42	39	33	38	26	29	28	17	23	18	19	33	41	33	42	31	31	22	57	47	30	45	37	48	ARM repeat superfamily protein
AT1G24340.1	480	350	344	483	288	377	296	276	257	207	276	344	155	189	214	134	145	159	277	181	160	308	162	222	FAD/NAD(P)-binding oxidoreductase family protein
AT1G24350.1	366	250	255	385	188	256	235	234	158	140	211	240	108	121	148	110	116	113	241	169	122	244	161	159	Acid phosphatase/vanadium-dependent haloperoxidase-related protein
AT1G24350.2	242	158	164	240	112	167	159	151	98	92	147	166	77	78	102	69	86	71	176	120	81	162	105	104	Acid phosphatase/vanadium-dependent haloperoxidase-related protein
AT1G24350.3	213	141	138	217	97	147	137	130	82	80	128	145	75	68	93	61	73	60	160	102	64	147	88	92	Acid phosphatase/vanadium-dependent haloperoxidase-related protein
AT1G24360.1	2774	1510	1888	2672	1361	1841	1498	1314	1341	1169	1487	1854	747	593	714	545	483	465	975	537	510	1068	590	729	NAD(P)-binding Rossmann-fold superfamily protein
AT1G24380.1	0	0	0	0	0	0	0	1	0	0	0	0	0	0	0	0	2	0	0	0	0	1	0	0	unknown protein
AT1G24400.1	1	0	1	1	1	0	1	3	0	0	0	1	52	57	62	45	56	38	71	51	44	119	49	62	lysine histidine transporter 2
AT1G24405.1	16	6	11	13	11	10	9	14	7	5	8	8	4	2	1	2	3	2	2	0	1	2	0	3	unknown protein
AT1G24420.1	316	225	228	251	181	225	80	112	102	89	183	187	0	0	0	1	0	0	0	0	1	1	0	1	HXXXD-type acyl-transferase family protein
AT1G24430.1	212	171	130	234	141	139	119	132	120	90	148	199	0	2	0	1	0	0	0	0	0	0	0	0	HXXXD-type acyl-transferase family protein
AT1G24440.1	445	287	262	358	196	250	202	213	190	161	230	245	106	119	166	101	142	107	206	171	122	257	150	153	RING/U-box superfamily protein
AT1G24450.1	171	119	158	177	125	152	111	108	108	58	116	137	58	74	97	82	89	69	125	101	84	131	98	124	Ribonuclease III family protein
AT1G24460.1	1340	870	980	1258	795	926	735	740	743	546	826	974	334	313	489	233	298	282	421	285	333	555	300	470	unknown protein
AT1G24460.2	1377	884	1012	1290	807	948	744	757	750	561	829	1003	351	320	493	233	302	291	424	293	337	560	308	483	unknown protein
AT1G24470.1	1	2	0	1	0	0	0	1	0	0	0	0	3	12	11	3	13	9	14	10	8	19	9	8	beta-ketoacyl reductase 2
AT1G24480.1	9	4	3	6	1	5	4	5	4	1	1	0	2	0	0	0	0	0	1	1	0	0	0	0	S-adenosyl-L-methionine-dependent methyltransferases superfamily protein
AT1G24485.1	3	2	2	2	0	2	2	0	0	2	3	1	0	0	0	0	0	0	0	0	0	0	0	0	unknown protein
AT1G24485.2	5	2	2	2	0	2	2	0	0	2	2	1	0	0	0	0	0	0	0	0	0	0	0	0	unknown protein
AT1G24485.3	4	1	2	2	1	2	2	0	1	2	1	1	0	0	0	0	0	0	0	0	0	0	0	0	unknown protein
AT1G24490.1	288	194	183	320	167	192	177	182	168	141	171	198	181	171	204	125	126	152	223	130	126	285	162	203	OxaA/YidC-like membrane insertion protein
AT1G24490.2	256	174	154	290	150	172	161	156	149	128	154	164	170	158	191	114	115	137	204	120	115	259	142	177	OxaA/YidC-like membrane insertion protein
AT1G24510.1	4363	2850	3290	4343	2434	3027	2612	2619	2354	1914	2614	3135	1021	852	1037	804	708	758	1304	819	667	1586	894	958	TCP-1/cpn60 chaperonin family protein
AT1G24510.2	4184	2746	3194	4152	2351	2944	2529	2549	2267	1851	2530	3019	990	825	1008	771	676	727	1264	795	650	1530	857	922	TCP-1/cpn60 chaperonin family protein
AT1G24520.1	0	0	0	2	0	0	0	0	0	0	2	0	0	0	1	0	0	0	0	0	0	0	0	0	homolog of Brassica campestris pollen protein 1
AT1G24530.1	125	89	92	138	60	103	84	70	65	55	78	80	28	31	42	32	39	27	84	26	25	80	24	25	Transducin/WD40 repeat-like superfamily protein
AT1G24540.1	0	0	0	0	0	0	0	1	0	1	0	0	0	0	1	0	0	0	1	0	0	1	0	0	cytochrome P450, family 86, subfamily C, polypeptide 1
AT1G24560.1	722	454	541	782	479	513	471	486	398	301	459	485	205	201	274	143	190	164	290	198	165	342	175	280	unknown protein
AT1G24570.1	1	4	0	2	1	2	4	0	0	3	3	0	1	0	1	1	1	0	1	0	0	1	1	2	Protein of unknown function (DUF707)
AT1G24575.1	201	166	114	229	110	118	136	107	108	76	112	80	77	96	130	105	83	90	148	95	86	238	92	96	unknown protein
AT1G24577.1	0	1	0	0	0	0	1	1	0	1	0	0	15	20	24	14	21	14	25	30	24	28	19	28	unknown protein
AT1G24580.1	1	2	2	1	0	0	0	0	1	0	0	1	4	7	10	3	7	5	12	7	7	13	3	15	RING/U-box superfamily protein
AT1G24590.1	0	0	0	0	0	0	0	0	0	0	0	0	0	0	1	0	1	1	0	1	0	0	1	1	DORNROSCHEN-like
AT1G24600.1	23	26	19	26	7	14	16	9	9	10	18	30	7	10	6	8	6	6	15	10	7	15	8	3	unknown protein
AT1G24610.1	282	155	175	253	144	148	150	138	126	103	138	187	226	182	237	153	164	152	341	181	154	328	195	270	Rubisco methyltransferase family protein
AT1G24620.1	17	6	15	15	13	11	13	8	12	6	11	14	0	0	0	0	0	0	0	2	0	0	0	0	EF hand calcium-binding protein family
AT1G24625.1	236	176	208	296	154	168	187	144	156	110	158	169	66	79	92	57	92	61	106	88	76	151	110	101	zinc finger protein 7
AT1G24650.1	1	0	0	1	0	0	0	0	0	0	0	1	0	1	1	0	0	0	0	0	0	0	0	0	Leucine-rich repeat protein kinase family protein
AT1G24706.1	969	668	717	961	558	696	508	578	515	424	610	710	343	314	467	263	254	251	411	247	282	544	286	430	THO2
AT1G24706.2	948	653	696	942	546	680	497	562	512	420	595	700	340	307	453	256	250	247	400	237	276	525	281	417	THO2
AT1G24735.1	73	42	45	87	34	41	28	20	32	25	43	38	4	2	3	7	2	2	5	1	1	9	2	3	S-adenosyl-L-methionine-dependent methyltransferases superfamily protein
AT1G24735.2	71	44	58	85	36	40	39	22	32	27	48	40	4	3	4	7	4	3	5	3	1	11	4	6	S-adenosyl-L-methionine-dependent methyltransferases superfamily protein
AT1G24764.1	525	365	385	511	287	361	305	303	267	223	306	370	188	197	242	166	153	173	250	172	181	342	202	242	microtubule-associated proteins 70-2
AT1G24792.1	44	47	38	41	32	35	36	41	25	22	29	44	11	9	16	13	11	7	23	17	13	35	12	19	pseudogene
AT1G24793.1	731	545	645	703	410	552	459	489	437	328	474	596	180	205	240	168	183	191	291	253	202	351	205	292	UDP-3-O-acyl N-acetylglycosamine deacetylase family protein
AT1G24793.2	674	486	583	625	378	499	407	446	392	294	426	537	173	174	217	157	159	177	263	231	179	310	174	260	UDP-3-O-acyl N-acetylglycosamine deacetylase family protein
AT1G24800.1	1908	1152	1403	1880	954	1355	1062	1098	941	773	1122	1323	618	552	709	557	547	484	849	622	501	1181	573	718	F-box family protein
AT1G24807.1	210	109	127	170	115	109	102	84	83	94	112	124	55	38	70	48	37	42	88	51	36	96	63	41	Glutamine amidotransferase type 1 family protein
AT1G24822.1	1522	1000	1102	1753	896	1057	1093	990	813	707	934	1117	700	941	1071	752	925	813	1711	1143	1007	1883	909	1332	unknown protein
AT1G24851.1	1	1	1	1	2	2	0	1	2	0	1	2	0	0	0	0	0	1	1	0	0	0	0	1	unknown protein
AT1G24879.1	29	32	25	29	27	23	21	29	13	17	20	28	9	4	12	6	7	5	19	12	5	17	9	13	pseudogene
AT1G24880.1	935	667	915	941	549	819	592	666	586	410	606	831	274	326	439	298	254	321	549	404	378	588	332	543	UDP-3-O-acyl N-acetylglycosamine deacetylase family protein
AT1G24880.2	2473	1562	1941	2781	1498	1856	1749	1641	1391	1149	1541	1869	1103	1492	1724	1196	1415	1271	2730	1768	1640	2903	1454	2223	UDP-3-O-acyl N-acetylglycosamine deacetylase family protein
AT1G24880.3	2277	1416	1781	2610	1314	1691	1579	1447	1270	1026	1391	1653	1019	1389	1562	1122	1342	1128	2472	1583	1485	2651	1260	1981	UDP-3-O-acyl N-acetylglycosamine deacetylase family protein
AT1G24881.1	1908	1152	1403	1880	954	1356	1062	1099	941	773	1122	1323	618	552	709	557	547	484	849	622	501	1181	573	718	F-box family protein
AT1G24909.1	267	145	181	225	148	148	136	114	115	135	155	170	67	48	82	58	49	55	107	69	43	116	72	59	Glutamine amidotransferase type 1 family protein
AT1G24996.1	1721	1111	1232	1947	1012	1204	1234	1116	916	813	1047	1228	778	1038	1188	837	1043	876	1913	1240	1124	2096	1011	1485	unknown protein
AT1G25025.1	1	2	3	2	2	3	0	1	2	0	1	2	0	0	0	0	0	1	1	0	0	0	0	1	unknown protein
AT1G25053.1	36	36	29	38	33	26	25	33	16	18	26	30	9	6	14	9	10	6	25	14	7	25	11	15	pseudogene
AT1G25054.1	895	636	844	897	519	757	569	608	551	395	581	783	252	289	354	240	238	265	464	369	303	519	296	453	UDP-3-O-acyl N-acetylglycosamine deacetylase family protein
AT1G25054.2	1429	1041	1198	1478	820	1046	904	955	795	634	874	1107	503	732	827	550	601	585	1149	827	770	1279	652	1052	UDP-3-O-acyl N-acetylglycosamine deacetylase family protein
AT1G25055.1	1906	1152	1403	1878	953	1354	1062	1095	940	773	1121	1321	618	552	708	557	547	484	849	622	501	1181	572	717	F-box family protein
AT1G25083.1	260	139	174	219	144	144	131	113	111	128	151	166	67	46	78	58	49	54	105	65	43	114	72	57	Glutamine amidotransferase type 1 family protein
AT1G25097.1	1522	1000	1102	1753	896	1057	1093	990	813	707	934	1117	700	941	1071	752	925	813	1711	1143	1007	1883	909	1332	unknown protein
AT1G25112.1	1	2	3	2	2	3	0	1	2	0	1	2	0	0	0	0	0	1	1	0	0	0	0	1	unknown protein
AT1G25141.1	29	33	24	30	26	22	24	32	13	17	21	28	8	5	12	7	9	6	18	12	5	21	10	14	F-box associated ubiquitination effector family protein
AT1G25145.1	730	542	639	699	410	551	458	488	434	324	473	595	180	205	238	167	184	189	291	253	202	347	207	291	UDP-3-O-acyl N-acetylglycosamine deacetylase family protein
AT1G25150.1	1905	1152	1400	1876	951	1354	1059	1094	939	773	1121	1319	617	551	706	557	547	483	848	621	501	1181	572	716	F-box family protein
AT1G25155.1	267	145	181	225	148	148	136	114	115	135	155	170	67	48	82	58	49	55	107	69	43	116	72	59	Glutamine amidotransferase type 1 family protein
AT1G25180.1	1	2	3	2	2	3	0	1	2	0	1	2	0	0	0	0	0	1	1	0	0	0	0	1	unknown protein
AT1G25209.1	44	50	41	41	34	35	36	41	27	22	29	39	9	9	16	12	11	8	22	16	13	34	12	19	pseudogene
AT1G25210.1	733	547	647	707	413	553	462	489	437	328	477	599	180	207	241	169	185	191	291	254	204	352	206	295	UDP-3-O-acyl N-acetylglycosamine deacetylase family protein
AT1G25210.2	685	492	590	638	383	508	411	451	398	296	438	546	174	179	224	159	163	179	265	235	182	315	178	265	UDP-3-O-acyl N-acetylglycosamine deacetylase family protein
AT1G25211.1	1882	1117	1374	1835	939	1340	1046	1074	934	760	1102	1302	602	547	697	544	539	478	839	608	504	1166	568	707	F-box family protein
AT1G25220.1	717	380	476	625	357	403	375	291	278	326	395	426	169	111	143	142	110	122	238	137	98	292	148	130	anthranilate synthase beta subunit 1
AT1G25220.2	675	350	449	575	340	380	355	276	270	309	359	397	155	108	134	132	106	115	224	130	98	268	146	119	anthranilate synthase beta subunit 1
AT1G25230.1	615	391	432	630	334	337	461	364	268	261	383	368	231	212	345	261	299	235	457	314	242	484	328	322	Calcineurin-like metallo-phosphoesterase superfamily protein
AT1G25240.1	22	18	10	16	9	9	10	13	4	5	10	9	0	0	0	0	0	0	0	0	0	0	0	0	ENTH/VHS/GAT family protein
AT1G25250.1	11	15	16	16	9	14	14	8	3	8	17	11	19	27	20	16	21	19	28	20	7	42	17	23	indeterminate(ID)-domain 16
AT1G25260.1	1460	880	968	1407	768	904	808	859	799	667	808	998	271	339	382	325	295	263	575	434	307	586	327	369	Ribosomal protein L10 family protein
AT1G25275.1	259	215	182	291	149	234	187	267	166	111	186	191	320	630	742	486	769	452	1103	1321	775	1163	815	841	unknown protein
AT1G25275.2	136	120	122	162	83	150	113	160	106	63	107	111	172	385	472	291	465	291	630	809	479	663	518	512	unknown protein
AT1G25275.3	162	142	132	191	95	180	132	196	124	72	119	137	221	449	520	344	523	320	724	888	546	745	566	595	unknown protein
AT1G25280.1	735	511	606	793	445	579	486	426	393	333	454	548	165	114	168	105	106	132	200	130	113	263	135	209	tubby like protein 10
AT1G25280.2	683	461	551	732	405	537	448	392	363	311	416	499	144	102	156	96	99	118	183	121	102	234	124	190	tubby like protein 10
AT1G25280.3	618	409	512	685	373	505	414	358	342	293	407	453	140	100	148	89	97	110	173	116	99	222	116	177	tubby like protein 10
AT1G25290.1	57	39	59	70	57	50	34	40	39	41	38	45	104	99	119	83	109	105	177	113	86	169	109	133	RHOMBOID-like protein 10
AT1G25290.2	59	39	63	72	59	52	35	40	39	42	40	46	108	105	125	87	121	109	182	115	91	183	116	138	RHOMBOID-like protein 10
AT1G25310.1	0	0	1	0	0	0	1	1	0	0	1	0	0	0	0	0	0	0	0	0	0	0	0	0	basic helix-loop-helix (bHLH) DNA-binding family protein
AT1G25320.1	319	200	204	340	157	166	180	188	159	153	189	207	43	60	47	45	54	49	62	62	26	101	68	54	Leucine-rich repeat protein kinase family protein
AT1G25330.1	0	0	1	0	0	0	1	0	0	0	1	0	0	1	0	0	0	0	0	0	0	2	0	0	basic helix-loop-helix (bHLH) DNA-binding superfamily protein
AT1G25340.1	0	0	0	0	0	0	0	0	0	0	0	0	0	0	0	0	0	0	1	0	0	1	0	0	myb domain protein 116
AT1G25340.2	0	0	0	0	0	0	0	0	0	0	0	0	0	0	0	0	0	0	1	0	0	1	0	0	myb domain protein 116
AT1G25350.1	1610	1013	1191	1566	933	1064	966	931	849	730	959	1072	405	376	400	263	284	291	528	302	309	508	288	420	glutamine-tRNA ligase, putative / glutaminyl-tRNA synthetase, putative / GlnRS, putative
AT1G25350.2	1526	957	1129	1499	891	1021	917	882	810	684	929	1028	387	359	380	251	278	271	497	291	286	476	276	400	glutamine-tRNA ligase, putative / glutaminyl-tRNA synthetase, putative / GlnRS, putative
AT1G25360.1	78	49	46	72	33	52	44	43	27	28	37	51	13	8	14	10	5	7	18	16	9	20	15	9	Pentatricopeptide repeat (PPR) superfamily protein
AT1G25370.1	139	86	72	124	88	93	67	88	58	57	62	102	8	22	20	18	17	12	39	24	19	41	23	42	Protein of unknown function (DUF1639)
AT1G25375.1	181	122	136	182	109	107	108	115	88	74	108	125	66	69	91	79	64	51	95	76	61	173	85	104	Metallo-hydrolase/oxidoreductase superfamily protein
AT1G25380.1	449	278	351	456	280	340	256	215	226	193	272	285	147	118	140	98	101	81	212	136	104	241	120	155	NAD+ transporter 2
AT1G25390.1	224	168	191	212	133	166	134	130	114	103	164	178	77	71	112	57	73	65	131	80	66	128	69	103	Protein kinase superfamily protein
AT1G25400.1	77	49	55	83	42	42	46	43	36	31	57	49	4	7	4	7	11	5	16	9	6	9	6	5	unknown protein
AT1G25400.2	77	49	53	83	41	42	46	42	36	31	56	48	4	7	4	7	11	5	16	9	6	9	6	5	unknown protein
AT1G25420.1	284	188	236	317	174	202	193	172	143	138	184	216	145	157	196	152	162	135	285	187	149	305	160	216	Regulator of Vps4 activity in the MVB pathway protein
AT1G25420.2	254	168	215	290	164	178	168	154	134	118	173	193	122	144	178	144	156	119	269	181	149	274	154	198	Regulator of Vps4 activity in the MVB pathway protein
AT1G25420.3	254	167	216	297	163	181	171	155	135	123	174	199	125	145	173	142	156	122	264	177	141	277	151	200	Regulator of Vps4 activity in the MVB pathway protein
AT1G25422.1	33	20	19	27	26	22	16	22	11	15	26	20	1	1	1	5	1	2	1	2	3	3	1	3	unknown protein
AT1G25425.1	14	1	5	10	8	5	5	4	4	2	7	7	23	27	28	16	24	15	36	26	21	37	20	35	CLAVATA3/ESR-RELATED 43
AT1G25440.1	38	25	34	31	33	28	24	23	26	20	31	23	1506	1854	2262	1310	1629	1467	2521	1856	1600	2953	1777	2460	B-box type zinc finger protein with CCT domain
AT1G25450.1	172	122	149	195	89	123	102	99	97	77	129	154	287	323	397	199	290	216	479	320	211	478	288	416	3-ketoacyl-CoA synthase 5
AT1G25460.1	15	19	14	17	7	14	12	11	9	10	17	10	2	7	6	4	4	2	9	4	2	6	8	8	NAD(P)-binding Rossmann-fold superfamily protein
AT1G25470.1	172	117	135	193	89	144	128	103	112	91	113	109	63	49	89	60	75	60	112	68	66	141	78	90	AP2 domain-containing transcription factor family protein
AT1G25470.2	172	117	134	193	89	143	128	103	112	92	112	108	63	49	89	60	75	61	112	68	66	141	78	90	AP2 domain-containing transcription factor family protein
AT1G25472.1	172	117	135	193	89	144	128	103	112	91	113	109	63	49	89	60	75	60	112	68	66	141	78	90	conserved peptide upstream open reading frame 54
AT1G25480.1	246	175	186	258	125	164	118	123	109	101	150	168	63	88	87	54	67	55	94	83	64	126	71	112	Aluminium activated malate transporter family protein
AT1G25490.1	1811	1143	1434	1953	993	1325	1058	1092	982	765	1100	1420	508	449	558	376	388	385	640	387	366	763	392	597	ARM repeat superfamily protein
AT1G25500.1	123	97	114	146	92	102	86	90	80	64	90	116	25	29	36	22	23	15	37	27	21	47	20	26	Plasma-membrane choline transporter family protein
AT1G25500.2	130	101	119	149	96	108	90	97	85	67	99	128	25	35	38	21	24	15	37	28	22	46	21	27	Plasma-membrane choline transporter family protein
AT1G25500.3	114	94	112	127	85	96	71	84	79	57	83	111	21	31	37	19	23	13	32	26	18	41	20	25	Plasma-membrane choline transporter family protein
AT1G25510.1	241	116	171	211	130	164	133	118	114	110	120	201	42	18	28	38	16	18	40	10	15	39	15	28	Eukaryotic aspartyl protease family protein
AT1G25520.1	377	222	254	349	184	259	198	171	180	167	223	246	109	109	135	145	132	110	270	171	127	286	121	175	Uncharacterized protein family (UPF0016)
AT1G25530.1	280	181	214	279	167	189	143	150	131	131	152	185	28	18	18	34	23	23	30	21	16	43	22	18	Transmembrane amino acid transporter family protein
AT1G25540.1	556	326	391	559	293	355	276	343	269	214	332	398	159	111	167	111	111	102	180	113	96	229	103	163	phytochrome and flowering time regulatory protein (PFT1)
AT1G25540.2	532	309	374	524	281	337	261	331	246	202	316	375	153	105	155	102	103	93	172	110	94	214	96	156	phytochrome and flowering time regulatory protein (PFT1)
AT1G25550.1	847	575	591	875	543	595	487	510	431	351	547	591	222	269	378	254	288	266	512	361	261	537	294	360	myb-like transcription factor family protein
AT1G25560.1	254	154	159	280	161	151	190	169	125	105	146	138	135	105	132	165	129	74	380	167	91	405	160	109	AP2/B3 transcription factor family protein
AT1G25570.1	694	454	533	786	376	513	425	370	363	312	407	475	192	174	206	143	145	130	263	167	121	327	150	218	Di-glucose binding protein with Leucine-rich repeat domain
AT1G25580.1	302	209	232	333	176	210	199	204	183	125	186	207	57	38	59	31	37	33	64	41	39	95	44	53	NAC (No Apical Meristem) domain transcriptional regulator superfamily protein
AT1G25682.1	342	224	255	373	189	257	227	198	187	145	232	219	129	168	167	144	156	136	241	171	126	290	152	202	Family of unknown function (DUF572)
AT1G25988.1	39	25	31	41	22	24	24	18	17	19	25	20	11	18	16	15	11	12	29	19	16	21	17	30	Family of unknown function (DUF572)
AT1G26090.1	108	62	94	116	55	85	76	65	72	53	88	78	93	79	116	85	72	65	98	90	77	159	105	113	P-loop containing nucleoside triphosphate hydrolases superfamily protein
AT1G26100.1	166	76	100	135	62	75	75	80	60	55	76	87	39	67	81	46	56	48	95	74	55	121	69	67	Cytochrome b561/ferric reductase transmembrane protein family
AT1G26110.1	3373	2156	2374	3300	1762	2305	1942	1912	1702	1420	1994	2261	920	783	936	619	674	623	1104	675	538	1351	613	969	decapping 5
AT1G26110.2	3147	2004	2211	3074	1642	2174	1846	1788	1596	1333	1846	2108	853	737	889	565	635	583	1030	630	502	1279	572	911	decapping 5
AT1G26120.1	283	167	219	300	140	181	183	164	141	121	168	191	109	106	123	92	104	86	156	113	81	156	84	141	alpha/beta-Hydrolases superfamily protein
AT1G26130.1	156	117	106	165	88	100	93	85	86	62	98	112	155	186	197	139	168	139	200	145	161	287	142	255	ATPase E1-E2 type family protein / haloacid dehalogenase-like hydrolase family protein
AT1G26130.2	160	123	110	174	89	105	96	89	89	62	102	116	157	188	199	144	169	140	198	145	160	288	143	259	ATPase E1-E2 type family protein / haloacid dehalogenase-like hydrolase family protein
AT1G26140.1	1	0	0	0	0	0	0	0	0	0	0	0	0	0	0	0	1	0	1	0	0	0	0	0	unknown protein
AT1G26150.1	377	247	272	363	198	269	207	182	208	165	240	216	814	1147	1247	690	901	840	1634	1018	1226	1749	893	1596	proline-rich extensin-like receptor kinase 10
AT1G26160.1	227	142	161	227	137	171	118	139	155	93	151	164	141	165	178	166	159	130	283	188	130	334	179	190	Metal-dependent phosphohydrolase
AT1G26170.1	477	335	369	527	250	361	297	243	254	213	269	349	158	120	175	107	112	107	198	129	121	224	146	186	ARM repeat superfamily protein
AT1G26180.1	99	61	68	110	54	66	67	76	52	51	64	80	143	124	154	119	136	126	224	139	128	219	131	202	unknown protein
AT1G26190.1	279	173	184	259	146	186	167	133	155	121	160	206	85	86	101	61	79	64	132	81	70	141	86	108	Phosphoribulokinase / Uridine kinase family
AT1G26200.1	15	11	9	10	4	9	5	5	8	6	5	3	0	3	2	2	1	1	0	0	0	0	1	0	TRAM, LAG1 and CLN8 (TLC) lipid-sensing domain containing protein
AT1G26210.1	29	17	26	43	25	37	16	23	19	19	24	25	106	129	144	137	147	85	233	194	144	233	148	164	SOB five-like 1
AT1G26220.1	25	14	24	35	16	26	12	16	15	13	14	15	215	176	257	201	168	179	356	210	187	368	192	322	Acyl-CoA N-acyltransferases (NAT) superfamily protein
AT1G26230.1	23	18	13	27	13	16	13	11	13	14	17	20	202	246	300	153	222	197	310	242	187	397	229	312	TCP-1/cpn60 chaperonin family protein
AT1G26230.2	25	19	14	27	14	19	15	14	14	13	19	21	195	234	297	146	215	193	292	238	183	386	223	296	TCP-1/cpn60 chaperonin family protein
AT1G26240.1	3	3	13	6	3	6	11	22	2	1	8	4	0	0	0	0	0	0	0	0	0	0	0	0	Proline-rich extensin-like family protein
AT1G26250.1	266	170	192	289	153	195	302	192	128	103	233	193	0	0	0	0	0	0	0	0	0	0	1	0	Proline-rich extensin-like family protein
AT1G26260.1	110	73	86	126	72	73	80	81	71	59	87	64	29	32	32	34	34	22	41	29	33	58	41	40	cryptochrome-interacting basic-helix-loop-helix 5
AT1G26260.2	110	74	85	125	72	72	79	81	70	59	87	62	29	32	32	34	34	22	41	29	33	58	40	39	cryptochrome-interacting basic-helix-loop-helix 5
AT1G26260.3	90	67	72	105	57	60	71	66	59	52	70	51	22	27	27	32	28	17	33	27	31	53	36	31	cryptochrome-interacting basic-helix-loop-helix 5
AT1G26270.1	1194	741	815	1161	638	800	737	696	656	487	674	865	183	173	207	158	173	144	272	160	128	295	161	229	Phosphatidylinositol 3- and 4-kinase family protein
AT1G26290.1	13	9	16	25	9	13	8	9	6	14	6	15	15	8	9	15	13	8	14	13	10	18	17	12	unknown protein
AT1G26300.1	304	185	188	240	178	208	174	173	145	132	147	181	58	71	104	59	114	68	123	87	72	138	98	94	BSD domain-containing protein
AT1G26300.2	154	96	116	135	103	132	91	86	82	68	82	109	44	55	53	38	60	36	79	54	42	95	52	62	BSD domain-containing protein
AT1G26310.1	0	0	0	0	0	0	0	0	0	0	0	0	4	1	4	2	2	1	2	5	2	3	2	0	K-box region and MADS-box transcription factor family protein
AT1G26330.1	103	93	69	123	73	60	56	58	55	54	73	83	26	19	29	11	22	17	41	13	14	27	26	25	DNA binding
AT1G26330.2	101	87	67	122	72	60	56	56	55	54	71	82	25	18	29	11	22	16	41	11	14	26	25	25	DNA binding
AT1G26340.1	266	139	170	265	152	182	143	146	116	119	161	166	49	52	60	43	48	52	76	58	39	113	44	62	cytochrome B5 isoform A
AT1G26355.1	0	0	0	0	0	0	0	0	0	0	0	0	0	0	0	0	0	0	0	0	1	1	0	0	SPIRAL1-like1
AT1G26360.1	71	19	30	43	27	27	22	26	17	33	21	28	0	0	0	0	1	0	0	0	0	2	0	0	methyl esterase 13
AT1G26370.1	447	287	285	402	231	306	221	224	228	182	265	319	132	115	120	69	92	82	149	104	90	176	91	119	RNA helicase family protein
AT1G26380.1	5	11	4	9	1	8	4	9	3	2	3	7	1	2	0	0	1	1	2	2	1	5	2	3	FAD-binding Berberine family protein
AT1G26390.1	3	6	17	19	0	4	1	5	7	5	5	6	0	3	1	0	0	0	4	0	0	1	3	0	FAD-binding Berberine family protein
AT1G26400.1	1	0	0	0	0	0	0	1	0	0	0	0	0	0	0	0	0	0	1	0	0	0	0	0	FAD-binding Berberine family protein
AT1G26410.1	1	1	5	5	3	4	2	4	2	0	1	1	1	0	1	0	2	0	0	0	0	0	0	0	FAD-binding Berberine family protein
AT1G26420.1	14	7	8	13	11	15	7	9	6	6	10	11	0	1	1	1	0	0	3	1	2	4	3	2	FAD-binding Berberine family protein
AT1G26440.1	684	441	507	732	484	520	468	444	356	304	454	459	94	140	143	110	126	104	170	162	115	238	110	169	ureide permease 5
AT1G26440.2	815	529	583	843	546	583	549	512	401	346	535	519	102	160	160	126	145	123	194	186	135	280	124	190	ureide permease 5
AT1G26440.3	756	499	548	808	526	560	518	481	382	331	504	484	99	148	157	117	143	115	185	179	128	271	118	185	ureide permease 5
AT1G26440.4	650	416	458	701	448	487	446	406	323	292	417	415	87	131	137	98	122	103	160	147	109	235	104	155	ureide permease 5
AT1G26450.1	374	262	304	358	226	283	255	259	244	167	229	293	22	23	23	14	16	17	34	22	11	36	17	16	Carbohydrate-binding X8 domain superfamily protein
AT1G26460.1	1003	650	740	1009	527	719	574	543	510	433	609	697	238	175	203	142	141	139	241	138	140	323	138	212	Tetratricopeptide repeat (TPR)-like superfamily protein
AT1G26470.1	229	183	186	271	150	197	190	168	180	128	166	173	63	97	113	126	87	85	151	174	143	180	121	121	unknown protein
AT1G26480.1	0	0	0	0	0	0	0	0	0	0	0	1	0	0	0	0	0	0	0	0	0	0	0	0	general regulatory factor 12
AT1G26500.1	27	12	13	23	9	7	7	10	5	8	22	12	17	8	18	12	9	5	15	14	11	27	10	15	Pentatricopeptide repeat (PPR) superfamily protein
AT1G26510.1	0	1	1	3	0	0	1	1	0	1	0	2	0	1	0	0	4	1	0	1	0	4	1	2	F-box associated ubiquitination effector family protein
AT1G26515.1	1	1	0	0	0	0	0	0	0	0	0	0	0	0	0	0	0	0	0	0	0	0	0	0	F-box and associated interaction domains-containing protein
AT1G26520.1	131	100	106	154	92	110	94	80	78	67	78	92	53	37	44	49	50	43	66	57	35	90	59	60	Cobalamin biosynthesis CobW-like protein
AT1G26530.1	21	8	18	14	6	15	13	16	18	5	13	15	8	9	7	4	10	9	8	14	9	16	5	7	PIN domain-like family protein
AT1G26540.1	20	14	15	20	9	22	11	12	8	7	15	13	25	22	27	12	14	18	29	14	12	43	14	24	Agenet domain-containing protein
AT1G26550.1	1693	1064	1152	1764	992	1089	1002	980	870	673	954	1032	592	862	917	674	813	609	1228	1172	814	1569	918	885	FKBP-like peptidyl-prolyl cis-trans isomerase family protein
AT1G26560.1	62	53	68	98	49	55	48	37	40	43	46	55	244	255	335	253	207	220	383	230	308	438	209	415	beta glucosidase 40
AT1G26570.1	28	25	34	30	24	23	16	32	14	15	20	18	88	70	104	57	78	64	133	58	42	126	82	102	UDP-glucose dehydrogenase 1
AT1G26580.1	982	727	818	1164	672	737	799	764	585	465	696	717	368	579	684	406	527	428	855	647	592	1068	594	754	unknown protein
AT1G26590.1	15	11	8	11	7	7	2	8	4	5	7	4	2	4	1	0	1	1	6	4	1	3	1	1	C2H2-like zinc finger protein
AT1G26600.1	0	0	0	0	0	0	0	0	0	1	0	0	16	26	26	16	23	13	32	17	15	40	18	28	CLAVATA3/ESR-RELATED 9
AT1G26610.1	7	4	11	4	2	1	9	3	4	2	2	3	4	6	7	1	4	7	6	11	4	11	8	9	C2H2-like zinc finger protein
AT1G26620.1	225	192	203	233	165	180	165	155	134	100	151	164	91	104	121	73	82	91	140	85	85	169	67	132	Plant protein of unknown function (DUF863)
AT1G26630.1	11873	6602	8318	11835	6054	8139	7060	6055	5973	5232	6475	7949	3498	2998	3699	3141	2926	2736	5768	3089	2615	5938	3005	3672	Eukaryotic translation initiation factor 5A-1 (eIF-5A 1) protein
AT1G26630.2	10806	6007	7669	10847	5530	7574	6500	5528	5452	4774	5911	7287	3191	2709	3368	2848	2668	2487	5266	2792	2369	5420	2730	3392	Eukaryotic translation initiation factor 5A-1 (eIF-5A 1) protein
AT1G26640.1	540	323	385	546	296	339	332	308	264	218	337	357	145	146	192	134	169	138	284	196	153	309	181	217	Amino acid kinase family protein
AT1G26650.1	381	209	254	376	193	240	205	200	199	160	220	234	160	203	206	136	168	134	282	184	141	334	197	268	unknown protein
AT1G26660.1	171	105	110	156	98	82	101	110	85	55	98	81	30	21	28	26	25	20	67	39	22	54	42	40	Prefoldin chaperone subunit family protein
AT1G26660.2	111	73	82	97	62	63	70	78	62	35	74	59	22	17	23	13	16	16	48	29	15	42	31	26	Prefoldin chaperone subunit family protein
AT1G26665.1	464	350	305	531	311	304	337	361	256	199	349	367	57	84	73	64	110	64	103	133	65	171	101	84	Mediator complex, subunit Med10
AT1G26665.2	413	320	282	481	281	275	309	330	235	179	324	336	49	79	67	55	97	59	97	123	60	156	86	78	Mediator complex, subunit Med10
AT1G26670.1	746	548	619	796	497	576	503	555	401	304	457	513	287	409	511	299	468	360	645	615	392	803	497	549	Vesicle transport v-SNARE family protein
AT1G26680.1	58	50	49	68	35	47	50	47	36	34	41	49	0	4	1	4	1	0	1	2	2	3	2	1	transcriptional factor B3 family protein
AT1G26690.1	398	247	277	403	209	257	249	218	205	193	222	281	85	87	107	83	85	72	144	80	66	180	90	119	emp24/gp25L/p24 family/GOLD family protein
AT1G26700.1	47	30	41	50	44	27	18	27	25	18	21	37	0	0	0	0	0	0	0	0	0	0	0	0	Seven transmembrane MLO family protein
AT1G26720.1	2	2	2	3	4	2	2	3	2	2	3	3	0	0	0	0	0	0	0	0	0	0	0	0	unknown protein
AT1G26730.1	52	41	39	54	27	35	37	39	35	32	38	47	32	42	34	28	40	21	60	39	33	59	47	39	EXS (ERD1/XPR1/SYG1) family protein
AT1G26740.1	377	172	269	364	182	277	210	186	183	145	206	248	80	82	81	67	65	75	119	77	68	153	70	79	Ribosomal L32p protein family
AT1G26750.1	495	300	312	487	299	306	294	284	219	231	288	341	122	149	149	113	106	106	210	128	115	252	119	144	unknown protein
AT1G26760.1	119	93	89	128	70	81	72	77	61	63	59	85	34	18	31	23	22	16	43	26	18	57	27	25	SET domain protein 35
AT1G26761.1	11	7	8	16	5	2	4	9	8	0	4	13	355	350	460	265	310	284	539	289	280	627	327	475	Arabinanase/levansucrase/invertase
AT1G26762.1	2	3	1	1	1	2	0	0	1	1	1	1	0	0	2	0	3	0	3	8	4	4	4	3	unknown protein
AT1G26770.1	94	45	63	115	40	61	41	45	23	32	45	73	266	275	310	228	244	215	413	307	220	473	269	363	expansin A10
AT1G26770.2	74	27	47	72	27	45	30	27	13	19	30	46	188	186	195	137	149	143	270	198	147	296	179	242	expansin A10
AT1G26780.1	0	1	0	0	1	0	1	0	0	0	1	0	2	5	2	4	3	2	6	3	1	4	2	1	myb domain protein 117
AT1G26780.2	0	1	0	0	1	1	1	0	0	0	1	0	2	6	5	6	4	4	10	4	1	7	3	1	myb domain protein 117
AT1G26790.1	6	1	0	3	1	3	0	0	3	1	0	2	1	0	1	1	0	1	3	1	2	0	0	1	Dof-type zinc finger DNA-binding family protein
AT1G26800.1	101	88	69	111	76	65	79	71	68	45	67	64	56	85	102	71	114	64	139	126	69	165	94	108	RING/U-box superfamily protein
AT1G26810.1	114	70	67	97	51	70	56	56	46	43	79	70	55	44	51	43	51	47	67	54	42	79	50	60	galactosyltransferase1
AT1G26815.1	1	0	0	0	0	0	0	0	0	0	0	0	0	0	0	0	0	0	0	0	1	1	0	0	FBD domain family
AT1G26820.1	426	267	336	427	242	351	252	250	200	226	289	315	45	30	32	41	26	32	41	32	31	88	32	50	ribonuclease 3
AT1G26830.1	1457	923	1059	1496	860	1014	818	861	726	626	894	990	454	436	625	386	416	387	716	401	366	785	377	568	cullin 3
AT1G26840.1	156	83	87	145	68	97	98	87	62	79	63	102	31	27	45	36	23	29	36	39	31	61	40	35	origin recognition complex protein 6
AT1G26850.1	4532	2812	3258	4303	2375	3004	2380	2381	2198	1945	2604	3012	1199	1108	1305	954	970	882	1513	1053	891	1785	1019	1296	S-adenosyl-L-methionine-dependent methyltransferases superfamily protein
AT1G26850.2	4396	2747	3156	4161	2303	2901	2308	2312	2144	1879	2535	2921	1166	1070	1258	946	946	868	1470	1019	872	1719	992	1268	S-adenosyl-L-methionine-dependent methyltransferases superfamily protein
AT1G26850.3	3971	2454	2912	3790	2068	2680	2096	2089	1933	1704	2327	2669	1045	976	1144	838	841	784	1327	926	774	1563	902	1136	S-adenosyl-L-methionine-dependent methyltransferases superfamily protein
AT1G26870.1	21	14	18	28	13	17	22	12	17	7	8	19	0	0	0	0	0	0	0	0	0	0	0	0	NAC (No Apical Meristem) domain transcriptional regulator superfamily protein
AT1G26880.1	2206	1396	1594	2020	1223	1557	1322	1254	1095	984	1201	1427	619	705	836	714	761	613	1425	1126	750	1367	858	862	Ribosomal protein L34e superfamily protein
AT1G26880.2	1737	1071	1285	1577	967	1272	1059	999	866	779	917	1157	486	571	671	539	619	487	1100	897	601	1064	658	715	Ribosomal protein L34e superfamily protein
AT1G26890.1	15	6	10	14	3	12	9	5	9	6	9	13	2	2	0	3	1	1	3	4	0	3	1	2	FBD, F-box and Leucine Rich Repeat domains containing protein
AT1G26900.1	152	81	102	146	67	97	83	63	80	55	77	108	28	17	36	17	19	21	33	32	13	61	26	33	Pentatricopeptide repeat (PPR) superfamily protein
AT1G26910.1	395	220	296	388	194	265	226	199	219	181	228	282	73	56	64	53	39	50	93	55	40	106	49	51	Ribosomal protein L16p/L10e family protein
AT1G26911.1	0	3	1	0	0	1	1	1	0	0	1	0	0	0	0	0	1	0	0	0	1	2	0	0	pseudogene
AT1G26920.1	490	285	364	499	284	363	269	278	256	230	296	361	281	319	426	319	365	253	581	379	289	598	390	463	unknown protein
AT1G26921.1	0	0	1	0	0	0	0	0	0	0	0	0	0	0	0	0	0	0	0	0	0	0	0	0	unknown protein
AT1G26930.1	667	410	467	688	330	439	405	331	340	299	334	391	36	30	34	28	36	27	42	27	26	75	41	39	Galactose oxidase/kelch repeat superfamily protein
AT1G26940.1	276	180	187	281	149	183	184	146	143	124	170	182	57	72	63	48	67	54	119	74	47	155	73	93	Cyclophilin-like peptidyl-prolyl cis-trans isomerase family protein
AT1G26945.1	109	51	61	111	40	68	62	60	47	56	60	77	123	185	229	120	163	124	245	155	193	281	154	263	basic helix-loop-helix (bHLH) DNA-binding superfamily protein
AT1G26960.1	279	158	201	259	160	162	195	158	140	117	180	175	21	26	39	31	25	21	40	22	24	56	24	30	homeobox protein 23
AT1G26970.1	111	84	80	127	62	89	82	67	65	59	82	77	0	0	0	0	0	0	0	0	1	0	0	0	Protein kinase superfamily protein
AT1G27000.1	1316	839	994	1424	747	882	876	818	692	534	828	955	368	376	430	319	310	317	571	384	340	698	385	478	Protein of unknown function (DUF1664)
AT1G27008.1	0	0	2	0	0	1	0	0	0	1	0	0	0	0	0	0	0	0	0	0	0	0	0	0	unknown protein
AT1G27020.1	247	291	199	395	263	237	181	230	120	167	297	234	12	62	44	28	70	14	96	100	26	65	46	16	unknown protein
AT1G27030.1	2295	1602	1720	2310	1236	1494	1100	1103	1022	1140	1446	1742	103	141	146	119	129	96	185	166	103	273	183	155	unknown protein
AT1G27040.1	1	0	0	0	1	0	0	1	0	0	1	0	3	0	1	1	0	1	3	0	1	2	0	0	Major facilitator superfamily protein
AT1G27040.2	1	0	0	0	1	0	0	1	0	0	1	0	3	0	1	1	0	1	3	0	1	2	0	0	Major facilitator superfamily protein
AT1G27045.1	0	0	0	0	0	0	1	0	0	0	0	0	2	8	17	7	4	8	11	4	9	15	6	13	Homeobox-leucine zipper protein family
AT1G27050.1	119	67	84	136	73	95	59	72	60	62	56	93	58	42	42	31	38	27	70	37	29	98	47	56	homeobox protein 54
AT1G27060.1	51	24	25	50	23	36	20	22	24	23	20	30	26	24	24	21	15	17	35	24	17	37	19	23	Regulator of chromosome condensation (RCC1) family protein
AT1G27070.1	154	110	123	146	88	121	89	99	82	65	82	111	89	103	102	71	71	80	136	111	84	175	87	105	5'-AMP-activated protein kinase-related
AT1G27080.1	0	0	0	0	0	0	0	0	0	0	1	0	0	2	0	0	1	0	0	0	0	1	0	0	nitrate transporter 1.6
AT1G27090.1	1665	1086	1268	1687	897	1172	905	993	882	747	978	1235	797	703	891	576	707	612	1088	807	561	1378	691	1003	glycine-rich protein
AT1G27100.1	479	324	366	495	320	382	270	300	241	216	308	340	184	221	313	200	237	198	378	284	214	434	261	379	Actin cross-linking protein
AT1G27110.1	106	54	52	98	78	63	61	46	39	45	53	56	4	0	9	6	6	3	7	8	8	15	7	9	Tetratricopeptide repeat (TPR)-like superfamily protein
AT1G27110.2	98	50	43	89	74	56	54	43	35	44	47	47	3	0	7	5	6	3	7	8	8	15	4	10	Tetratricopeptide repeat (TPR)-like superfamily protein
AT1G27110.3	100	53	52	95	75	60	58	44	38	45	51	55	4	0	9	6	6	3	7	8	9	15	7	9	Tetratricopeptide repeat (TPR)-like superfamily protein
AT1G27120.1	117	51	64	103	54	77	68	50	49	46	66	86	160	162	194	146	117	132	250	156	142	296	167	249	Galactosyltransferase family protein
AT1G27130.1	1751	1234	1428	1795	1023	1353	1186	1137	898	788	1148	1403	259	352	378	271	356	257	501	424	317	588	341	464	glutathione S-transferase tau 13
AT1G27140.1	405	236	261	364	212	238	197	212	138	177	181	258	0	0	0	0	0	0	0	0	0	0	1	0	glutathione S-transferase tau 14
AT1G27150.1	457	324	341	544	280	311	325	344	276	224	319	369	159	179	278	172	208	174	321	233	192	425	232	248	Tetratricopeptide repeat (TPR)-like superfamily protein
AT1G27160.1	1	1	0	0	0	0	0	1	1	0	0	2	1	0	0	0	0	0	0	0	0	0	0	0	valyl-tRNA synthetase / valine--tRNA ligase-related
AT1G27170.1	333	256	251	340	200	269	198	227	198	132	194	223	45	41	49	28	37	36	41	37	28	55	19	37	transmembrane receptors;ATP binding
AT1G27170.2	317	238	231	327	187	247	181	213	185	128	171	202	44	38	45	25	37	34	39	33	26	57	16	35	transmembrane receptors;ATP binding
AT1G27180.1	366	297	259	373	233	274	216	261	238	158	236	257	69	59	77	33	70	48	74	57	47	99	41	71	disease resistance protein (TIR-NBS-LRR class), putative
AT1G27190.1	908	580	686	922	506	619	535	514	466	369	544	676	246	348	410	261	263	247	416	287	255	501	297	402	Leucine-rich repeat protein kinase family protein
AT1G27200.1	403	195	235	375	177	184	196	207	201	178	213	218	44	46	70	38	55	43	92	51	45	113	51	91	Domain of unknown function (DUF23)
AT1G27210.1	648	423	510	632	374	444	327	361	331	277	421	470	416	425	506	360	433	360	607	484	408	764	444	584	ARM repeat superfamily protein
AT1G27240.1	0	0	1	0	0	0	0	0	0	0	0	0	0	1	0	0	1	0	0	0	0	0	1	0	Paired amphipathic helix (PAH2) superfamily protein
AT1G27260.1	0	0	0	0	0	0	0	0	0	0	0	0	0	1	0	0	0	0	0	0	0	1	0	0	Paired amphipathic helix (PAH2) superfamily protein
AT1G27270.1	0	0	0	0	0	0	0	0	0	0	0	0	0	1	0	0	0	0	0	0	0	1	0	0	Paired amphipathic helix (PAH2) superfamily protein
AT1G27290.1	595	351	400	665	307	434	400	343	314	258	374	359	182	207	282	198	276	198	452	264	223	443	215	277	unknown protein
AT1G27290.2	504	279	331	551	255	375	323	285	263	218	309	294	150	172	241	161	234	173	365	220	191	369	178	231	unknown protein
AT1G27300.1	469	273	333	492	247	314	270	289	251	190	244	306	72	106	120	83	111	84	163	148	105	220	118	120	unknown protein
AT1G27310.1	1361	875	1029	1453	757	1010	830	776	711	639	771	985	384	391	526	386	383	353	681	529	368	724	456	525	nuclear transport factor 2A
AT1G27320.1	1078	765	913	1197	616	822	60	43	66	482	775	882	510	576	697	448	547	434	762	575	496	955	542	839	histidine kinase 3
AT1G27330.1	1081	682	780	1114	558	779	641	577	508	470	631	697	172	242	279	220	242	188	420	337	261	452	272	316	Ribosome associated membrane protein RAMP4
AT1G27340.1	790	491	574	819	416	579	480	452	404	357	493	551	186	204	209	149	184	140	310	180	148	284	149	234	Galactose oxidase/kelch repeat superfamily protein
AT1G27350.1	978	576	640	1029	500	577	558	538	478	436	527	586	173	227	263	236	250	183	463	304	206	495	270	283	Ribosome associated membrane protein RAMP4
AT1G27360.1	119	60	79	112	62	66	74	68	62	44	66	60	63	75	76	58	65	68	122	78	62	136	59	104	squamosa promoter-like 11
AT1G27360.2	129	62	84	124	64	70	82	75	66	47	70	66	64	75	74	58	65	67	122	75	61	136	58	99	squamosa promoter-like 11
AT1G27360.3	119	59	79	112	62	66	74	68	62	44	66	60	63	75	74	57	65	65	121	74	60	135	58	99	squamosa promoter-like 11
AT1G27360.4	120	60	79	112	62	66	74	68	63	44	68	60	65	77	75	58	67	67	123	75	65	139	62	104	squamosa promoter-like 11
AT1G27370.1	299	175	205	261	157	195	188	154	151	117	143	176	72	77	98	69	75	62	148	102	105	207	85	129	squamosa promoter binding protein-like 10
AT1G27370.2	275	160	186	235	144	179	176	138	139	99	131	164	67	64	78	62	68	50	125	84	81	180	72	116	squamosa promoter binding protein-like 10
AT1G27370.3	260	155	178	222	137	171	170	131	133	95	121	147	60	59	77	57	62	50	117	82	78	172	69	114	squamosa promoter binding protein-like 10
AT1G27370.4	268	158	180	227	139	176	174	135	136	101	124	157	62	61	77	62	66	50	120	80	81	175	69	113	squamosa promoter binding protein-like 10
AT1G27380.1	39	27	35	46	24	26	27	18	28	19	33	31	3	3	6	5	1	3	2	3	4	4	4	2	ROP-interactive CRIB motif-containing protein 2
AT1G27380.2	48	32	40	52	30	27	29	24	30	21	37	36	4	4	6	6	2	3	2	1	4	5	4	2	ROP-interactive CRIB motif-containing protein 2
AT1G27385.1	113	66	100	107	61	89	73	67	62	58	64	87	219	228	286	207	230	205	396	280	196	498	273	347	unknown protein
AT1G27385.2	108	62	96	98	53	85	67	61	58	50	59	83	199	214	258	194	197	188	368	256	179	452	249	314	unknown protein
AT1G27385.3	94	52	75	83	52	70	58	61	48	50	60	72	174	177	224	164	187	150	299	213	152	386	208	285	unknown protein
AT1G27385.4	89	48	71	74	44	66	52	55	44	42	55	68	154	163	197	151	155	133	271	189	135	340	186	252	unknown protein
AT1G27390.1	862	505	622	877	451	615	464	412	452	350	501	557	205	160	210	168	172	144	303	203	165	366	179	214	translocase outer membrane 20-2
AT1G27400.1	3750	2046	2506	3628	1852	2401	2061	1976	1882	1740	1977	2428	737	791	940	839	713	674	1474	832	705	1519	868	904	Ribosomal protein L22p/L17e family protein
AT1G27410.1	48	22	37	51	33	37	33	31	25	26	24	41	41	33	35	17	25	30	51	33	44	74	41	57	DNA repair metallo-beta-lactamase family protein
AT1G27420.1	37	22	25	45	23	39	19	20	31	22	21	30	11	16	8	7	10	14	16	23	18	30	12	22	Galactose oxidase/kelch repeat superfamily protein
AT1G27430.1	746	491	552	746	463	578	493	458	425	318	479	570	237	257	297	173	214	202	339	220	214	398	183	341	GYF domain-containing protein
AT1G27435.1	464	353	430	432	297	398	293	337	262	220	284	430	142	218	239	188	210	176	363	373	229	361	283	263	unknown protein
AT1G27440.1	272	178	213	289	133	207	173	154	115	138	193	205	42	34	28	18	20	24	53	27	16	54	26	35	Exostosin family protein
AT1G27450.1	3186	1790	2042	3128	1627	2075	1830	1685	1461	1344	1783	2098	707	834	809	734	768	663	1254	898	623	1577	953	881	adenine phosphoribosyl transferase 1
AT1G27450.2	3119	1751	2002	3055	1582	2021	1807	1655	1433	1319	1755	2056	704	826	804	730	764	654	1238	894	618	1564	945	865	adenine phosphoribosyl transferase 1
AT1G27450.3	2759	1539	1812	2716	1410	1829	1603	1492	1274	1169	1564	1866	630	736	718	640	671	587	1081	796	555	1381	845	769	adenine phosphoribosyl transferase 1
AT1G27460.1	192	155	162	241	122	141	142	104	113	85	119	174	149	169	214	111	154	176	236	154	143	284	156	237	no pollen germination related 1
AT1G27461.1	1	0	0	1	0	0	0	0	0	1	0	0	0	0	0	0	0	0	0	0	0	3	0	0	unknown protein
AT1G27470.1	579	376	431	558	346	414	333	375	305	250	344	451	117	79	104	77	63	76	100	67	61	140	83	101	transducin family protein / WD-40 repeat family protein
AT1G27480.1	6	2	5	4	8	4	6	5	3	2	4	1	312	348	419	319	304	264	541	366	302	557	331	462	alpha/beta-Hydrolases superfamily protein
AT1G27500.1	118	89	95	127	76	100	99	81	72	55	88	102	31	32	52	26	19	34	49	39	34	62	35	57	Tetratricopeptide repeat (TPR)-like superfamily protein
AT1G27510.1	377	284	333	480	288	277	244	292	254	183	272	306	358	351	505	277	330	269	596	400	302	665	353	521	Protein of unknown function (DUF3506)
AT1G27520.1	362	246	283	361	214	264	242	242	194	151	249	249	164	251	263	178	252	158	360	272	259	377	206	330	Glycosyl hydrolase family 47 protein
AT1G27530.1	926	618	741	993	513	668	548	578	449	397	514	683	353	411	469	421	408	349	670	533	362	823	435	528	unknown protein
AT1G27540.1	478	272	318	470	249	310	292	230	231	183	238	292	193	183	200	150	185	166	263	191	163	340	199	241	Protein of unknown function (DUF295)
AT1G27540.2	396	228	253	381	205	248	225	182	175	149	192	230	167	148	163	119	150	136	209	152	136	286	168	201	Protein of unknown function (DUF295)
AT1G27560.1	12	9	10	22	11	13	9	12	3	6	9	8	7	3	6	5	6	1	12	2	6	12	7	15	pseudogene
AT1G27565.1	98	48	51	95	40	71	48	37	39	34	46	65	25	27	26	22	25	22	44	25	18	59	22	26	unknown protein
AT1G27580.1	294	172	188	279	136	182	170	125	126	104	151	168	119	117	116	86	113	101	141	112	99	204	117	137	Protein of unknown function (DUF295)
AT1G27590.1	157	129	128	163	74	152	102	101	91	80	103	125	44	77	60	48	45	43	105	62	55	109	51	96	unknown protein
AT1G27595.1	551	396	414	597	319	407	346	395	342	244	366	435	136	124	170	127	90	97	208	113	118	217	111	156	unknown protein
AT1G27600.1	573	316	451	565	297	361	311	291	300	273	343	375	150	134	167	125	140	106	244	184	111	256	169	197	Nucleotide-diphospho-sugar transferases superfamily protein
AT1G27600.2	540	299	418	531	274	344	290	271	275	253	329	356	142	127	163	121	129	99	227	174	101	244	156	186	Nucleotide-diphospho-sugar transferases superfamily protein
AT1G27610.1	0	0	1	2	1	1	0	0	1	0	2	0	0	0	0	0	0	0	0	0	0	0	0	0	unknown protein
AT1G27620.1	113	79	63	145	74	70	78	66	51	49	57	59	3	4	1	2	3	0	1	3	0	5	1	2	HXXXD-type acyl-transferase family protein
AT1G27630.1	445	344	379	511	320	372	277	285	279	228	346	338	115	170	140	87	172	86	164	192	119	205	179	158	cyclin T 1;3
AT1G27640.1	24	9	30	22	8	23	17	25	11	6	13	21	7	11	7	3	5	7	9	6	5	10	4	9	unknown protein
AT1G27650.1	872	552	649	957	474	567	533	534	422	372	507	632	275	276	307	209	236	233	401	258	230	499	261	314	U2 snRNP auxiliary factor small subunit, putative
AT1G27650.2	787	512	565	878	430	495	487	468	376	330	457	556	248	246	283	192	210	212	363	244	211	457	244	288	U2 snRNP auxiliary factor small subunit, putative
AT1G27660.1	122	77	61	93	68	64	78	80	56	44	64	61	28	23	43	33	29	43	49	38	32	77	54	36	basic helix-loop-helix (bHLH) DNA-binding superfamily protein
AT1G27670.1	76	53	76	94	61	59	57	53	47	34	63	65	0	0	1	1	0	0	2	2	0	0	2	1	unknown protein
AT1G27680.1	277	202	176	300	163	195	181	142	151	136	177	205	162	118	131	112	104	110	152	113	83	243	121	125	ADPGLC-PPase large subunit
AT1G27690.1	136	89	103	133	81	105	111	95	88	58	80	107	93	83	86	78	94	57	108	79	68	141	59	101	Protein of unknown function (DUF620)
AT1G27695.1	139	69	123	170	70	120	91	80	58	57	95	117	54	56	79	59	63	58	108	64	63	138	67	67	glycine-rich protein
AT1G27695.2	123	64	108	153	64	109	81	77	55	49	92	109	51	50	71	49	59	54	103	56	59	122	63	58	glycine-rich protein
AT1G27700.1	137	100	99	122	83	102	106	62	77	71	77	85	68	78	92	58	71	70	123	80	60	155	82	95	Syntaxin/t-SNARE family protein
AT1G27710.1	0	1	0	0	0	0	0	0	1	0	0	0	19	27	0	2	10	11	18	12	0	66	21	0	Glycine-rich protein family
AT1G27710.2	0	1	0	0	0	0	0	0	1	0	0	0	19	27	0	2	10	11	18	12	0	66	21	0	Glycine-rich protein family
AT1G27720.1	16	12	7	17	12	14	14	11	13	6	11	13	5	7	5	5	3	6	8	10	4	6	5	3	TBP-associated factor 4B
AT1G27730.1	58	39	55	60	38	45	47	52	37	27	33	52	5	14	8	6	8	3	24	7	6	15	10	12	salt tolerance zinc finger
AT1G27740.1	163	88	89	155	92	73	89	78	58	76	63	71	0	0	0	0	0	0	0	0	0	0	1	0	root hair defective 6-like 4
AT1G27750.1	382	258	278	397	217	272	255	234	211	161	235	278	91	109	125	64	75	104	175	95	91	215	101	154	nucleic acid binding
AT1G27752.1	627	419	436	566	306	393	360	394	343	248	362	437	169	167	212	125	183	144	262	170	147	320	160	225	Ubiquitin system component Cue protein
AT1G27752.2	610	409	429	559	302	382	352	387	339	241	356	427	163	156	205	123	177	142	253	167	142	316	161	217	Ubiquitin system component Cue protein
AT1G27760.1	1097	629	663	1023	511	634	577	548	504	471	520	652	285	234	286	209	186	197	366	190	203	447	231	320	interferon-related developmental regulator family protein / IFRD protein family
AT1G27760.2	1033	597	637	958	491	604	555	519	472	444	482	624	265	221	279	203	172	189	345	177	195	419	217	302	interferon-related developmental regulator family protein / IFRD protein family
AT1G27760.3	1159	681	698	1067	537	679	611	573	532	500	550	677	300	246	298	223	198	213	379	204	217	470	240	340	interferon-related developmental regulator family protein / IFRD protein family
AT1G27770.1	1309	960	1056	1382	805	970	788	780	729	604	932	1045	220	226	238	184	196	164	327	199	164	374	171	254	autoinhibited Ca2+-ATPase 1
AT1G27770.2	1200	883	968	1276	744	896	726	718	666	543	831	960	207	206	218	169	181	153	300	184	152	351	163	231	autoinhibited Ca2+-ATPase 1
AT1G27820.1	2	1	0	0	0	6	0	0	1	2	1	2	0	1	0	0	0	1	0	1	0	0	0	0	Polynucleotidyl transferase, ribonuclease H-like superfamily protein
AT1G27840.1	299	167	191	290	149	197	180	135	101	115	168	190	101	83	107	64	82	68	138	105	77	147	98	112	Transducin/WD40 repeat-like superfamily protein
AT1G27840.2	256	141	166	248	136	168	154	115	92	89	145	160	87	71	91	60	71	62	122	91	65	128	88	98	Transducin/WD40 repeat-like superfamily protein
AT1G27840.3	273	161	176	263	137	185	159	118	92	110	156	173	89	77	99	55	75	58	123	93	70	127	86	96	Transducin/WD40 repeat-like superfamily protein
AT1G27850.1	599	418	487	628	356	423	339	358	369	259	391	455	218	222	284	168	155	187	291	186	169	342	173	294	unknown protein
AT1G27880.1	157	82	112	156	84	90	75	59	72	44	66	98	30	21	27	14	17	24	37	16	20	34	20	22	DEAD/DEAH box RNA helicase family protein
AT1G27890.1	1	1	1	0	0	4	1	1	0	2	2	2	0	0	0	0	0	1	0	1	0	0	0	0	Polynucleotidyl transferase, ribonuclease H-like superfamily protein
AT1G27900.1	376	228	274	401	194	245	208	225	199	164	193	271	118	113	117	85	84	98	160	106	102	199	118	112	RNA helicase family protein
AT1G27910.1	246	151	191	213	136	159	138	114	135	92	146	188	126	123	172	75	100	84	171	105	98	187	107	162	plant U-box 45
AT1G27920.1	229	152	176	215	152	192	149	152	117	95	152	146	56	60	58	63	40	56	90	63	62	98	69	74	microtubule-associated protein 65-8
AT1G27930.1	546	355	430	545	332	416	294	301	302	260	345	400	235	244	283	198	199	189	321	232	191	373	228	316	Protein of unknown function (DUF579)
AT1G27940.1	7	1	4	6	5	4	3	4	2	0	3	8	26	32	46	22	25	25	56	36	33	43	31	50	P-glycoprotein 13
AT1G27950.1	407	239	354	445	203	317	229	250	253	193	201	327	660	622	929	496	586	615	1036	685	695	979	683	955	glycosylphosphatidylinositol-anchored lipid protein transfer 1
AT1G27960.1	174	95	133	196	76	130	120	93	112	79	96	124	43	39	35	35	22	31	34	28	23	52	25	33	evolutionarily conserved C-terminal region 9
AT1G27970.1	1228	621	831	1264	553	847	707	495	534	595	633	780	321	270	283	323	233	233	532	287	198	556	224	292	nuclear transport factor 2B
AT1G27970.2	866	384	560	877	368	592	498	316	356	401	418	562	223	186	186	226	171	151	373	190	131	379	149	194	nuclear transport factor 2B
AT1G27980.1	499	308	329	477	256	319	283	271	187	187	263	318	72	59	79	81	59	69	154	89	55	180	77	72	dihydrosphingosine phosphate lyase
AT1G27990.1	3	0	1	0	0	1	0	0	0	0	0	0	0	0	0	0	0	0	0	0	0	0	0	0	unknown protein
AT1G28000.1	1	1	0	1	2	0	0	0	1	2	0	0	0	0	0	0	0	0	0	0	0	0	0	0	Pentatricopeptide repeat (PPR) superfamily protein
AT1G28010.1	40	39	40	56	24	47	33	29	49	29	31	38	52	67	82	36	70	55	122	73	68	101	68	104	P-glycoprotein 14
AT1G28030.1	0	0	0	0	0	0	0	0	1	0	0	0	0	0	0	0	0	0	0	0	0	0	0	0	2-oxoglutarate (2OG) and Fe(II)-dependent oxygenase superfamily protein
AT1G28040.1	3	2	1	2	1	2	1	0	1	2	1	3	0	0	0	1	0	0	0	0	0	0	0	0	RING/U-box superfamily protein
AT1G28050.1	367	374	291	432	306	259	251	246	197	196	299	301	46	66	55	42	65	38	93	66	31	103	87	72	B-box type zinc finger protein with CCT domain
AT1G28060.1	765	538	584	799	481	519	431	447	420	350	446	522	290	235	268	179	177	187	286	199	169	372	225	279	Pre-mRNA-splicing factor 3
AT1G28070.1	75	72	52	109	60	64	64	62	38	61	53	57	28	51	40	37	53	33	59	55	36	112	55	43	unknown protein
AT1G28080.1	31	19	17	40	10	22	25	13	9	14	21	22	0	0	1	2	2	0	3	1	1	1	1	0	RING finger protein
AT1G28090.1	269	152	204	281	171	190	160	160	144	125	174	197	107	104	154	74	90	81	167	88	80	194	96	146	Polynucleotide adenylyltransferase family protein
AT1G28090.2	266	148	200	277	165	183	156	157	140	123	169	196	107	101	152	73	89	80	166	86	76	185	95	141	Polynucleotide adenylyltransferase family protein
AT1G28090.3	249	136	181	251	147	162	142	145	133	117	153	180	98	94	136	61	80	74	154	77	70	161	84	129	Polynucleotide adenylyltransferase family protein
AT1G28100.1	299	204	206	307	167	195	164	174	155	133	221	209	100	106	126	83	110	89	148	99	91	170	120	157	unknown protein
AT1G28100.2	336	238	245	355	209	228	186	207	178	150	257	248	104	118	141	92	122	99	150	106	95	186	136	175	unknown protein
AT1G28100.3	275	184	191	273	149	177	148	161	138	119	200	198	92	94	114	77	98	79	133	88	80	154	105	143	unknown protein
AT1G28100.4	290	197	190	302	165	191	151	169	147	127	214	195	96	100	123	79	104	85	143	92	88	166	116	147	unknown protein
AT1G28100.5	263	180	181	265	145	178	150	149	139	121	203	184	91	91	116	72	95	77	128	84	82	153	106	134	unknown protein
AT1G28110.1	684	414	486	709	354	474	414	380	343	318	464	486	115	87	120	105	91	85	171	105	73	216	104	134	serine carboxypeptidase-like 45
AT1G28110.2	655	381	452	667	325	438	388	352	320	291	420	441	106	83	113	100	86	91	152	88	58	208	96	121	serine carboxypeptidase-like 45
AT1G28120.1	768	441	457	731	388	456	427	402	358	321	383	503	265	271	328	207	281	229	448	290	250	518	292	355	unknown protein
AT1G28130.1	1446	1127	1332	1481	972	1149	757	813	756	632	989	1236	31	20	29	17	15	23	30	21	18	34	19	36	Auxin-responsive GH3 family protein
AT1G28130.2	1099	842	1050	1146	749	894	584	603	599	470	745	936	23	10	22	12	12	16	27	14	15	26	13	32	Auxin-responsive GH3 family protein
AT1G28140.1	222	135	158	226	109	165	153	133	123	90	134	135	514	721	763	558	793	518	1030	942	607	1298	795	836	unknown protein
AT1G28150.1	125	78	100	122	74	101	78	86	65	50	81	77	258	355	397	291	395	241	564	468	298	649	410	500	unknown protein
AT1G28160.1	2	2	4	7	2	0	3	1	0	2	2	3	0	0	0	0	0	0	0	0	0	0	0	0	Integrase-type DNA-binding superfamily protein
AT1G28170.1	0	0	1	1	0	0	0	0	0	1	0	0	0	0	0	0	0	0	0	0	0	0	0	0	sulphotransferase 7
AT1G28180.1	0	2	0	0	2	1	0	0	0	0	0	0	0	0	0	0	0	0	0	0	0	0	0	0	P-loop containing nucleoside triphosphate hydrolases superfamily protein
AT1G28190.1	86	72	45	92	56	57	60	60	40	36	53	44	17	12	16	18	21	14	26	22	7	28	25	17	unknown protein
AT1G28200.1	474	305	359	430	228	346	302	286	244	204	315	348	141	154	180	126	134	126	199	113	110	295	143	186	FH interacting protein 1
AT1G28210.1	75	51	56	73	32	49	54	48	30	38	45	52	26	30	23	8	15	13	33	9	11	37	22	19	DNAJ heat shock family protein
AT1G28210.2	75	51	56	74	32	49	54	47	30	37	45	51	27	30	23	8	15	14	33	8	11	37	23	20	DNAJ heat shock family protein
AT1G28220.1	0	0	0	0	0	0	0	0	1	0	0	0	1	2	3	5	0	1	2	3	0	3	0	1	purine permease 3
AT1G28230.1	10	4	7	13	6	2	4	7	4	3	3	5	100	158	154	71	149	75	159	161	108	224	178	195	purine permease 1
AT1G28240.1	503	297	348	434	223	334	297	273	237	207	267	272	164	182	219	143	189	152	270	171	132	368	160	212	Protein of unknown function (DUF616)
AT1G28250.1	264	164	184	251	131	162	139	168	157	106	140	154	62	98	150	93	93	92	157	154	104	206	114	125	unknown protein
AT1G28260.1	268	212	221	279	190	182	184	180	140	115	198	199	67	90	98	77	76	75	125	83	68	185	80	130	Telomerase activating protein Est1
AT1G28260.2	258	207	212	269	189	176	180	175	136	115	190	195	64	83	97	74	71	74	119	79	67	177	80	124	Telomerase activating protein Est1
AT1G28280.1	532	312	346	503	279	338	266	269	238	244	317	368	138	123	139	102	109	97	200	82	88	267	104	130	VQ motif-containing protein
AT1G28280.2	419	268	296	400	234	284	207	222	201	192	255	308	118	100	120	83	88	84	169	63	75	224	77	106	VQ motif-containing protein
AT1G28281.1	1	0	0	0	0	0	0	0	1	0	0	0	0	0	0	0	0	0	0	0	0	0	0	0	unknown protein
AT1G28290.1	12084	7842	9486	12162	6696	9413	6800	6818	6590	5137	6775	9367	632	370	431	462	303	461	562	278	318	924	373	478	arabinogalactan protein 31
AT1G28290.2	11068	7148	8770	11219	6189	8719	6229	6251	6116	4736	6254	8714	571	346	391	426	282	422	536	258	297	849	348	451	arabinogalactan protein 31
AT1G28300.1	0	0	0	0	0	0	0	0	0	0	0	0	1	2	2	4	2	1	6	0	2	4	4	1	AP2/B3-like transcriptional factor family protein
AT1G28310.1	135	59	78	109	66	77	78	53	70	57	74	95	64	45	76	53	57	50	89	44	52	95	55	81	Dof-type zinc finger DNA-binding family protein
AT1G28310.2	152	76	88	131	69	78	85	66	76	61	82	106	73	57	89	65	68	55	104	53	59	115	61	94	Dof-type zinc finger DNA-binding family protein
AT1G28320.1	451	294	384	521	279	335	320	284	230	239	329	363	211	205	250	149	198	169	287	207	188	358	173	264	protease-related
AT1G28327.1	0	0	0	0	0	0	0	0	0	0	0	0	0	0	0	1	0	0	1	0	0	0	0	0	unknown protein
AT1G28330.1	916	1038	827	1190	860	881	860	1149	693	403	950	839	71	222	198	102	321	131	321	413	169	254	350	190	dormancy-associated protein-like 1
AT1G28330.2	1105	1242	1011	1438	1041	1049	1007	1387	846	488	1167	1001	96	272	238	133	381	164	388	531	203	313	416	243	dormancy-associated protein-like 1
AT1G28330.3	1062	1210	970	1394	996	1025	982	1308	834	465	1120	958	88	264	227	129	364	152	382	506	197	302	400	228	dormancy-associated protein-like 1
AT1G28330.4	430	545	396	575	418	420	393	600	333	187	451	377	35	98	101	46	160	73	148	201	79	117	165	96	dormancy-associated protein-like 1
AT1G28330.5	987	1110	893	1293	914	942	911	1233	750	427	1026	881	80	239	210	113	337	141	346	468	184	273	371	202	dormancy-associated protein-like 1
AT1G28340.1	968	586	741	958	480	641	470	476	447	378	572	631	371	367	448	289	362	294	600	365	300	591	318	467	receptor like protein 4
AT1G28350.1	969	547	716	954	526	613	550	526	475	390	559	626	178	165	227	152	148	138	294	163	115	273	174	176	Nucleotidylyl transferase superfamily protein
AT1G28360.1	31	14	19	30	13	17	17	16	11	6	13	16	14	7	5	8	2	4	12	8	4	15	3	5	ERF domain protein 12
AT1G28370.1	20	16	15	10	6	9	10	7	5	10	5	7	3	1	3	2	0	2	5	2	4	7	0	4	ERF domain protein 11
AT1G28375.1	0	0	0	0	0	0	0	0	0	0	0	0	0	6	0	1	2	0	2	3	0	4	1	0	unknown protein
AT1G28380.1	342	227	234	289	196	223	196	191	154	170	207	211	195	213	212	154	208	165	327	216	170	358	220	255	MAC/Perforin domain-containing protein
AT1G28390.1	311	204	259	298	161	235	170	156	161	130	173	244	18	13	19	29	26	14	31	21	7	28	19	16	Protein kinase superfamily protein
AT1G28390.2	276	169	235	263	142	200	144	132	151	120	155	218	14	13	18	29	22	12	27	18	10	31	16	14	Protein kinase superfamily protein
AT1G28395.1	168	104	137	161	104	163	109	90	82	71	96	122	49	34	33	31	25	39	52	25	26	51	37	44	unknown protein
AT1G28395.2	172	111	148	179	108	170	112	94	83	75	105	133	51	39	31	31	24	38	54	29	27	62	36	48	unknown protein
AT1G28395.3	158	118	147	169	107	164	125	98	86	79	99	125	56	34	34	36	25	48	68	31	27	58	46	51	unknown protein
AT1G28395.4	169	116	163	187	105	168	119	94	86	81	106	131	65	34	35	36	27	47	61	29	29	60	44	49	unknown protein
AT1G28395.5	153	105	144	161	103	150	107	89	83	71	96	119	50	30	40	37	25	44	55	27	26	49	49	47	unknown protein
AT1G28400.1	4629	3174	3676	4669	2717	3306	2517	2630	2580	2243	3221	3599	287	140	244	201	143	161	300	129	163	382	188	212	unknown protein
AT1G28410.1	354	208	240	351	187	232	219	227	175	162	203	226	81	139	150	111	123	119	218	186	137	239	147	166	unknown protein
AT1G28420.1	985	679	803	1024	574	722	588	609	547	402	595	802	275	289	401	215	229	253	380	243	238	474	247	378	homeobox-1
AT1G28430.1	3	2	2	4	0	3	1	1	1	2	0	1	1	1	0	0	0	0	1	0	0	0	1	0	cytochrome P450, family 705, subfamily A, polypeptide 24
AT1G28440.1	1459	1051	1238	1515	832	1143	847	855	803	714	995	1232	447	385	469	351	331	369	577	326	323	681	353	553	HAESA-like 1
AT1G28447.1	0	0	0	0	0	1	0	0	0	0	0	0	0	1	0	1	0	0	0	0	1	0	1	0	pseudogene
AT1G28450.1	0	0	0	0	0	0	0	0	0	0	0	0	0	2	2	0	0	1	3	2	2	3	4	6	AGAMOUS-like 58
AT1G28455.1	0	0	0	0	0	0	0	0	0	0	0	0	0	1	0	1	0	0	0	1	0	0	1	0	pseudogene
AT1G28460.1	0	0	0	0	0	0	0	0	0	0	0	0	0	2	0	0	1	0	1	1	0	0	2	1	AGAMOUS-like 59
AT1G28470.1	141	75	72	128	81	108	68	58	72	43	75	102	4	2	1	2	1	1	6	6	1	7	3	4	NAC domain containing protein 10
AT1G28480.1	28	25	20	28	12	19	22	10	4	8	22	18	0	1	0	0	0	0	2	0	0	0	0	0	Thioredoxin superfamily protein
AT1G28490.1	400	236	262	424	209	275	240	206	183	169	227	244	137	179	203	144	191	140	286	222	165	330	208	238	syntaxin of plants 61
AT1G28490.2	371	228	249	397	194	259	229	193	165	157	208	229	126	165	187	133	175	131	272	208	160	311	197	225	syntaxin of plants 61
AT1G28500.1	0	0	0	0	0	0	0	0	0	0	0	0	0	1	0	0	0	0	0	0	1	0	0	0	Protein of unknown function (DUF626)
AT1G28510.1	424	256	298	394	238	266	247	223	177	169	261	260	95	82	117	80	86	71	164	97	82	200	108	108	Optic atrophy 3 protein (OPA3)
AT1G28520.1	555	316	390	542	271	342	317	243	267	217	263	328	218	164	226	208	188	143	306	172	162	488	183	229	vascular plant one zinc finger protein
AT1G28520.2	517	279	363	491	252	313	292	220	234	202	238	300	200	145	216	192	166	136	281	156	150	448	165	212	vascular plant one zinc finger protein
AT1G28530.1	90	66	63	101	42	57	41	46	37	46	57	67	64	48	36	39	43	44	70	27	39	79	36	45	unknown protein
AT1G28530.2	92	68	66	106	42	58	44	47	33	49	56	69	62	49	36	41	43	46	71	27	41	83	36	47	unknown protein
AT1G28540.1	144	101	85	162	87	106	107	104	82	71	87	105	54	100	85	87	90	64	134	101	74	151	91	92	unknown protein
AT1G28550.1	2	0	0	0	0	0	0	0	0	0	0	0	0	0	0	0	0	0	1	0	0	0	0	0	RAB GTPase homolog A1I
AT1G28560.1	55	37	35	41	36	43	20	29	31	27	32	24	36	45	46	21	37	34	53	44	40	81	39	53	snRNA activating complex family protein
AT1G28560.2	52	33	32	40	35	42	16	27	30	23	32	24	33	42	43	20	34	34	49	43	38	77	37	51	snRNA activating complex family protein
AT1G28570.1	148	119	123	171	83	78	94	70	85	59	90	90	26	36	34	21	32	27	61	35	39	62	33	54	SGNH hydrolase-type esterase superfamily protein
AT1G28570.2	118	91	93	126	65	67	70	59	68	43	71	70	20	30	24	15	22	21	50	30	30	48	20	43	SGNH hydrolase-type esterase superfamily protein
AT1G28580.1	1299	954	1058	1306	812	944	773	862	695	563	911	983	136	168	187	144	174	134	276	208	158	296	193	262	GDSL-like Lipase/Acylhydrolase superfamily protein
AT1G28580.2	1262	930	1034	1276	797	911	750	851	670	552	897	955	131	165	176	139	160	133	269	204	154	290	189	260	GDSL-like Lipase/Acylhydrolase superfamily protein
AT1G28590.1	14	14	6	20	8	8	9	7	5	8	8	15	0	0	0	0	0	0	0	0	0	0	0	0	GDSL-like Lipase/Acylhydrolase superfamily protein
AT1G28600.1	105	81	74	102	53	60	58	50	44	59	66	68	262	329	360	249	319	244	452	368	261	528	328	409	GDSL-like Lipase/Acylhydrolase superfamily protein
AT1G28600.2	92	67	71	94	49	56	50	45	38	51	60	64	237	297	316	223	283	224	423	325	238	477	294	386	GDSL-like Lipase/Acylhydrolase superfamily protein
AT1G28610.1	70	47	37	67	30	27	31	29	29	28	28	37	188	283	299	210	269	194	363	303	264	455	279	377	GDSL-like Lipase/Acylhydrolase superfamily protein
AT1G28610.2	67	48	43	67	30	26	29	27	31	28	27	38	183	265	282	201	258	187	345	291	252	437	273	366	GDSL-like Lipase/Acylhydrolase superfamily protein
AT1G28620.1	72	45	62	75	37	45	45	47	42	40	51	41	34	35	30	13	30	45	47	30	45	56	33	43	pseudogene
AT1G28630.1	0	0	0	0	0	0	0	1	0	0	0	0	0	0	0	0	1	0	0	0	0	0	0	0	unknown protein
AT1G28630.2	0	0	0	0	0	0	0	1	0	0	0	0	0	0	0	0	1	0	0	0	0	0	0	0	unknown protein
AT1G28630.4	0	0	0	0	0	0	1	1	0	0	0	0	0	0	1	0	0	0	1	0	0	0	0	0	unknown protein
AT1G28630.5	0	0	0	0	0	0	0	1	0	0	0	0	0	0	0	0	1	0	0	0	0	0	0	0	unknown protein
AT1G28640.1	4	0	2	7	1	3	3	0	7	2	0	4	7	12	10	2	6	9	6	11	5	13	7	14	GDSL-like Lipase/Acylhydrolase superfamily protein
AT1G28650.1	2	0	0	4	2	1	3	0	3	3	1	3	3	5	5	6	8	8	11	4	1	10	6	8	GDSL-like Lipase/Acylhydrolase superfamily protein
AT1G28660.1	185	97	120	189	88	104	87	73	65	76	94	114	47	49	60	49	53	44	99	73	27	103	47	81	GDSL-like Lipase/Acylhydrolase superfamily protein
AT1G28660.2	175	88	112	174	79	96	81	70	57	69	82	109	45	45	56	48	51	44	95	71	25	98	45	74	GDSL-like Lipase/Acylhydrolase superfamily protein
AT1G28670.1	137	71	110	162	86	101	76	58	71	58	78	82	230	254	325	195	272	248	389	252	197	422	243	366	GDSL-like Lipase/Acylhydrolase superfamily protein
AT1G28680.1	1180	698	817	1197	612	844	678	547	542	536	720	860	120	100	135	68	101	96	147	108	126	250	99	151	HXXXD-type acyl-transferase family protein
AT1G28690.1	22	12	16	14	14	16	20	17	15	10	19	13	12	10	6	7	12	8	19	9	9	13	9	9	Tetratricopeptide repeat (TPR)-like superfamily protein
AT1G28695.1	0	0	0	0	0	1	0	0	0	0	0	0	0	1	0	1	0	1	0	0	0	3	1	0	Nucleotide-diphospho-sugar transferase family protein
AT1G28700.1	0	0	1	0	1	0	0	0	0	0	0	0	0	2	0	0	0	0	0	0	1	0	0	0	Nucleotide-diphospho-sugar transferase family protein
AT1G28710.1	49	41	51	73	43	54	34	34	25	33	40	45	51	47	59	42	33	36	79	53	55	103	43	59	Nucleotide-diphospho-sugar transferase family protein
AT1G28710.2	55	36	54	80	41	48	35	41	23	34	32	52	50	42	54	46	33	35	77	50	59	105	40	53	Nucleotide-diphospho-sugar transferase family protein
AT1G28710.3	67	46	60	96	50	63	39	44	30	41	45	60	58	56	65	48	42	46	95	62	64	122	46	67	Nucleotide-diphospho-sugar transferase family protein
AT1G28760.1	58	37	43	54	29	56	30	33	39	40	39	47	15	19	22	14	11	11	16	15	14	28	13	23	Uncharacterized conserved protein (DUF2215)
AT1G28815.1	50	35	34	68	35	43	34	31	29	22	24	41	1	4	4	3	1	3	2	1	3	6	0	3	unknown protein
AT1G28960.1	394	270	250	473	204	271	258	240	208	167	236	259	95	96	122	75	84	77	168	98	103	189	86	142	nudix hydrolase homolog 15
AT1G28960.2	372	246	235	461	203	260	248	231	188	162	236	251	86	85	111	72	78	72	168	98	84	172	81	145	nudix hydrolase homolog 15
AT1G28960.3	380	252	242	457	199	264	252	232	201	164	226	257	93	91	120	72	77	72	158	92	101	175	81	136	nudix hydrolase homolog 15
AT1G28960.4	364	240	234	453	195	257	250	226	187	158	226	249	89	86	114	71	79	65	158	94	87	162	83	138	nudix hydrolase homolog 15
AT1G28960.5	400	268	250	478	213	270	259	239	214	172	243	265	93	96	117	76	82	77	174	98	100	193	85	146	nudix hydrolase homolog 15
AT1G29000.1	72	35	46	55	43	37	46	27	19	24	32	38	0	0	0	0	0	0	0	0	0	0	1	0	Heavy metal transport/detoxification superfamily protein
AT1G29020.1	55	28	27	39	20	35	36	28	17	14	27	30	0	0	0	0	0	0	0	0	0	0	0	0	Calcium-binding EF-hand family protein
AT1G29025.1	591	317	455	528	338	400	321	275	234	214	330	409	0	0	0	0	0	0	0	0	0	0	0	0	Calcium-binding EF-hand family protein
AT1G29030.1	227	153	159	252	136	169	148	142	126	99	156	174	44	46	45	26	19	31	44	40	38	59	39	34	Apoptosis inhibitory protein 5 (API5)
AT1G29040.1	340	185	255	360	165	222	194	183	168	134	183	243	135	131	166	127	134	95	188	169	105	258	169	169	unknown protein
AT1G29040.2	272	147	210	299	135	182	161	143	138	114	139	198	110	107	128	102	105	78	153	131	81	208	136	131	unknown protein
AT1G29040.3	268	149	204	298	134	171	154	127	130	113	142	187	106	103	135	96	110	71	151	133	78	207	131	125	unknown protein
AT1G29040.4	335	180	252	354	164	220	193	179	165	134	182	238	134	128	164	124	132	94	187	167	105	253	167	166	unknown protein
AT1G29041.1	14	10	11	15	6	14	11	12	12	4	12	13	4	3	6	5	5	2	8	7	5	12	8	8	unknown protein
AT1G29050.1	899	566	653	926	483	628	521	521	419	363	574	609	65	82	88	55	87	63	111	98	62	140	87	98	TRICHOME BIREFRINGENCE-LIKE 38
AT1G29060.1	104	53	88	118	59	87	64	68	60	49	51	96	30	42	46	38	37	39	56	46	30	68	29	49	Target SNARE coiled-coil domain protein
AT1G29070.1	200	143	177	245	98	186	122	128	111	93	141	193	1977	1546	2134	1607	1567	1586	3128	1666	1477	2971	1703	2259	Ribosomal protein L34
AT1G29090.1	0	0	0	0	0	0	0	1	0	0	0	0	0	0	0	0	0	0	0	0	0	0	0	0	Cysteine proteinases superfamily protein
AT1G29100.1	0	0	0	0	0	0	0	0	0	1	1	0	0	0	0	0	0	0	0	0	0	0	0	0	Heavy metal transport/detoxification superfamily protein
AT1G29110.1	0	0	0	0	0	0	0	0	0	0	0	0	0	2	1	1	1	5	0	2	2	3	3	6	Cysteine proteinases superfamily protein
AT1G29120.1	230	142	179	247	147	158	188	147	104	86	127	165	194	191	225	172	163	148	323	167	151	367	150	261	Hydrolase-like protein family
AT1G29120.2	205	130	146	219	135	141	161	128	93	74	113	147	179	176	201	148	147	132	293	153	129	341	142	238	Hydrolase-like protein family
AT1G29120.3	211	130	159	220	128	148	182	141	91	83	113	149	182	164	203	151	151	136	304	157	138	335	132	242	Hydrolase-like protein family
AT1G29120.4	197	125	137	199	129	137	158	122	86	73	105	138	173	161	188	139	141	119	278	146	121	325	129	226	Hydrolase-like protein family
AT1G29120.5	196	127	145	212	133	136	160	128	92	73	110	143	165	171	193	143	142	127	282	154	124	326	137	229	Hydrolase-like protein family
AT1G29140.1	0	0	0	0	0	0	0	0	0	0	0	0	0	0	1	0	1	0	0	0	0	0	0	0	Pollen Ole e 1 allergen and extensin family protein
AT1G29150.1	2112	1247	1515	2054	1045	1463	1168	1070	1039	946	1201	1477	561	432	573	461	422	438	692	432	381	846	491	609	non-ATPase subunit 9
AT1G29160.1	101	73	67	118	70	60	64	43	47	47	59	77	6	1	7	7	8	8	6	7	0	14	7	5	Dof-type zinc finger DNA-binding family protein
AT1G29170.1	341	207	212	332	191	218	226	219	200	156	202	238	118	88	133	88	91	89	151	91	98	179	90	145	SCAR family protein
AT1G29170.2	332	206	208	324	186	207	220	214	203	152	204	228	115	85	130	88	90	91	145	90	94	180	87	147	SCAR family protein
AT1G29170.3	338	215	225	342	198	214	232	217	211	157	210	234	122	89	135	93	95	94	151	94	99	188	90	149	SCAR family protein
AT1G29179.1	12	3	10	14	6	18	13	8	11	5	13	16	0	0	0	0	0	0	0	0	0	0	0	0	unknown protein
AT1G29180.1	12	5	14	10	8	13	13	14	9	6	11	13	0	0	0	0	0	0	0	0	0	0	0	0	Cysteine/Histidine-rich C1 domain family protein
AT1G29195.1	59	33	26	57	21	36	35	29	31	23	24	34	5	2	2	4	5	3	6	7	4	8	2	5	unknown protein
AT1G29200.1	59	46	36	62	25	33	32	33	25	32	38	50	5	5	4	7	4	6	7	3	7	16	7	7	O-fucosyltransferase family protein
AT1G29200.2	60	47	37	63	25	35	32	34	26	32	37	50	6	5	4	7	4	6	7	3	7	16	7	7	O-fucosyltransferase family protein
AT1G29200.3	56	41	35	57	23	33	29	31	24	29	33	45	6	5	4	6	4	5	7	3	5	15	7	7	O-fucosyltransferase family protein
AT1G29220.1	294	176	212	293	154	169	200	167	147	131	169	181	76	91	121	89	96	89	154	106	87	194	101	112	transcriptional regulator family protein
AT1G29220.2	248	150	186	247	128	154	186	147	126	119	140	153	67	77	102	74	80	75	132	87	75	171	92	93	transcriptional regulator family protein
AT1G29230.1	16	9	13	20	7	16	14	15	10	10	9	11	1	0	3	2	1	1	2	4	2	5	2	1	CBL-interacting protein kinase 18
AT1G29240.1	34	27	30	52	20	37	30	30	26	34	38	35	42	18	32	34	21	25	44	21	18	68	20	31	Protein of unknown function (DUF688)
AT1G29250.1	984	598	721	952	524	658	549	558	501	412	506	597	244	339	373	276	317	255	579	510	368	613	373	341	Alba DNA/RNA-binding protein
AT1G29260.1	321	220	223	347	191	241	227	203	184	141	189	235	131	158	172	128	120	128	252	158	133	293	149	200	peroxin 7
AT1G29270.1	35	29	32	54	30	23	20	24	18	20	21	22	10	14	11	10	11	11	32	22	19	28	19	15	unknown protein
AT1G29280.1	881	547	592	891	470	569	551	485	387	334	522	536	4	3	5	5	6	0	5	4	6	6	5	4	WRKY DNA-binding protein 65
AT1G29290.1	3	9	5	10	8	8	6	4	4	2	3	7	0	0	0	0	0	1	1	0	0	1	1	1	unknown protein
AT1G29300.1	219	154	172	234	156	171	120	130	119	84	166	164	18	19	21	18	20	21	31	19	22	42	23	33	Plant protein of unknown function (DUF641)
AT1G29310.1	1288	746	872	1201	661	844	699	654	600	535	731	919	188	142	175	138	123	142	236	142	106	243	131	171	SecY protein transport family protein
AT1G29320.1	390	243	256	350	187	217	221	214	175	177	221	224	62	76	82	59	44	63	99	60	50	128	63	67	Transducin/WD40 repeat-like superfamily protein
AT1G29330.1	597	326	351	574	276	362	380	284	269	246	314	329	38	22	25	17	22	23	51	12	20	55	26	24	ER lumen protein retaining receptor family protein
AT1G29340.1	643	466	492	684	358	539	391	428	356	272	425	501	239	279	335	211	252	208	400	236	211	458	253	387	plant U-box 17
AT1G29350.1	2729	1882	2246	2762	1564	2150	1731	1743	1615	1223	1683	2251	689	595	677	466	486	491	775	466	395	918	475	712	Kinase-related protein of unknown function (DUF1296)
AT1G29355.1	122	90	127	171	93	92	103	96	78	78	104	118	36	48	54	39	42	40	92	73	66	108	41	71	unknown protein
AT1G29370.1	2751	1905	2265	2794	1563	2167	1738	1754	1622	1221	1676	2233	684	602	673	461	488	486	788	475	395	929	485	716	Kinase-related protein of unknown function (DUF1296)
AT1G29380.1	147	106	119	166	72	116	81	75	91	71	97	100	27	10	16	14	20	17	32	7	11	42	21	16	Carbohydrate-binding X8 domain superfamily protein
AT1G29390.1	165	97	123	179	74	101	99	83	90	75	86	109	296	319	371	235	317	247	450	331	239	524	372	445	cold regulated 314 thylakoid membrane 2
AT1G29390.2	148	88	111	165	72	92	91	77	86	67	75	104	276	287	343	215	301	229	412	304	228	470	353	408	cold regulated 314 thylakoid membrane 2
AT1G29395.1	44	44	23	54	31	27	12	15	13	18	31	24	188	407	346	177	491	194	289	385	238	468	463	490	COLD REGULATED 314 INNER MEMBRANE 1
AT1G29400.1	1558	1004	1104	1548	863	1041	922	943	853	601	919	1086	570	673	805	518	640	616	979	686	511	1254	630	896	MEI2-like protein 5
AT1G29400.2	1587	1014	1124	1577	876	1057	939	949	862	610	945	1104	581	685	811	531	653	624	996	695	518	1280	639	914	MEI2-like protein 5
AT1G29410.1	75	51	63	68	39	53	38	32	27	30	31	51	25	56	47	32	37	30	79	57	40	89	40	54	phosphoribosylanthranilate isomerase 3
AT1G29410.2	92	64	81	89	55	68	45	44	33	38	46	66	39	74	72	48	48	42	94	66	56	113	59	84	phosphoribosylanthranilate isomerase 3
AT1G29418.1	483	242	357	433	290	331	280	220	267	194	274	318	68	157	146	114	152	92	253	212	148	229	129	164	unknown protein
AT1G29420.1	81	48	82	96	53	72	47	45	51	39	52	61	12	50	37	29	47	28	65	67	39	72	38	48	SAUR-like auxin-responsive protein family
AT1G29430.1	1	0	1	1	0	0	0	0	0	0	0	1	92	132	151	104	125	100	194	157	130	231	116	206	SAUR-like auxin-responsive protein family
AT1G29440.1	1	2	0	3	0	2	0	0	0	0	0	1	87	137	172	92	150	119	201	177	152	223	119	190	SAUR-like auxin-responsive protein family
AT1G29450.1	0	1	0	0	0	0	0	0	0	0	0	1	52	91	104	71	81	85	114	182	112	129	81	148	SAUR-like auxin-responsive protein family
AT1G29460.1	0	0	0	0	0	0	0	0	0	0	0	0	64	102	105	78	96	75	123	117	116	162	79	156	SAUR-like auxin-responsive protein family
AT1G29465.1	36	22	30	36	20	23	24	21	21	10	23	20	35	79	97	62	94	57	130	147	100	139	93	124	unknown protein
AT1G29470.1	4386	2642	3153	4260	2248	2872	2344	2341	2180	1819	2334	2880	1324	1388	1662	1139	1226	1147	2130	1397	1136	2363	1247	1610	S-adenosyl-L-methionine-dependent methyltransferases superfamily protein
AT1G29470.2	4264	2590	3041	4135	2208	2767	2289	2265	2132	1769	2275	2785	1291	1359	1633	1117	1211	1126	2094	1377	1114	2318	1228	1569	S-adenosyl-L-methionine-dependent methyltransferases superfamily protein
AT1G29490.1	1	0	1	1	0	0	0	0	0	0	0	0	0	0	2	1	0	2	2	2	2	4	1	3	SAUR-like auxin-responsive protein family
AT1G29500.1	5	2	1	3	3	1	1	3	1	2	2	4	51	112	146	83	136	106	160	210	186	180	116	162	SAUR-like auxin-responsive protein family
AT1G29510.1	2	2	2	3	2	2	1	2	1	2	1	3	81	131	139	89	153	110	191	168	161	235	130	158	SAUR-like auxin-responsive protein family
AT1G29520.1	385	272	328	409	199	289	242	223	222	192	218	266	47	34	35	68	48	40	85	63	43	134	42	68	AWPM-19-like family protein
AT1G29530.1	123	80	90	131	59	89	104	68	87	48	77	80	188	226	288	180	211	201	339	217	215	364	234	317	unknown protein
AT1G29540.1	20	5	5	6	6	9	6	7	5	9	7	4	0	0	1	4	0	0	0	0	0	1	0	0	unknown protein
AT1G29550.1	140	78	72	108	75	74	77	77	69	40	84	75	68	87	103	81	82	60	134	111	82	159	106	99	Eukaryotic initiation factor 4E protein
AT1G29560.1	47	35	24	62	41	29	30	19	24	18	18	32	25	38	51	29	23	34	57	33	45	85	34	41	Zinc finger C-x8-C-x5-C-x3-H type family protein
AT1G29560.2	44	32	21	59	39	25	29	18	23	19	17	31	22	36	48	28	22	32	58	32	40	77	32	39	Zinc finger C-x8-C-x5-C-x3-H type family protein
AT1G29590.1	53	36	29	36	27	25	30	34	17	13	25	32	34	32	44	27	47	33	63	59	23	83	41	40	Eukaryotic initiation factor 4E protein
AT1G29590.2	53	36	29	36	27	25	30	33	17	13	25	32	34	32	44	27	47	33	63	59	23	83	41	40	Eukaryotic initiation factor 4E protein
AT1G29600.1	10	7	10	5	8	7	6	9	5	4	7	8	18	22	37	27	18	24	62	22	48	69	21	38	Zinc finger C-x8-C-x5-C-x3-H type family protein
AT1G29630.1	229	125	167	258	134	142	132	140	107	104	146	179	38	34	39	23	26	26	49	31	19	55	22	38	5'-3' exonuclease family protein
AT1G29630.2	250	141	183	277	147	154	145	151	121	112	164	198	44	38	41	26	30	30	52	35	23	65	23	40	5'-3' exonuclease family protein
AT1G29630.3	245	140	183	272	147	148	141	150	119	109	162	196	43	38	40	26	29	31	51	35	23	62	22	40	5'-3' exonuclease family protein
AT1G29640.1	49	38	42	60	33	32	31	36	25	14	30	36	0	2	4	2	1	2	2	4	1	10	0	4	Protein of unknown function, DUF584
AT1G29660.1	145	92	97	175	85	91	74	101	88	68	90	99	768	1002	1511	649	960	891	1195	897	928	1256	845	1481	GDSL-like Lipase/Acylhydrolase superfamily protein
AT1G29670.1	44	30	41	58	14	42	31	30	21	13	13	25	1054	1513	1500	902	1310	950	1668	1348	1001	1797	1276	1837	GDSL-like Lipase/Acylhydrolase superfamily protein
AT1G29690.1	311	226	259	302	197	209	192	189	168	134	186	221	78	72	105	75	68	51	134	67	58	160	67	81	MAC/Perforin domain-containing protein
AT1G29700.1	96	59	72	88	49	61	60	40	56	33	48	51	465	411	618	408	392	394	797	440	432	864	392	630	Metallo-hydrolase/oxidoreductase superfamily protein
AT1G29710.1	59	50	40	81	43	63	44	45	34	21	49	52	32	35	39	30	34	35	52	44	29	61	27	43	Tetratricopeptide repeat (TPR)-like superfamily protein
AT1G29715.1	0	0	0	1	0	0	0	0	0	0	0	0	1	1	1	0	1	2	0	0	0	2	0	0	pseudogene
AT1G29720.1	1	0	0	0	0	0	0	1	0	0	0	0	125	157	200	116	97	116	210	123	119	222	109	180	Leucine-rich repeat transmembrane protein kinase
AT1G29730.1	18	11	18	19	15	13	16	14	17	12	14	14	9	19	15	8	10	10	15	16	8	23	14	17	Leucine-rich repeat transmembrane protein kinase
AT1G29740.1	4	2	3	8	0	3	6	1	6	2	4	4	0	6	2	1	6	1	2	2	6	5	4	7	Leucine-rich repeat transmembrane protein kinase
AT1G29750.1	234	158	191	282	133	175	159	147	128	110	154	199	153	153	180	114	131	110	239	145	158	248	167	217	receptor-like kinase in flowers 1
AT1G29750.2	240	165	199	289	135	179	163	150	132	116	163	206	157	158	187	120	129	113	246	146	163	259	173	224	receptor-like kinase in flowers 1
AT1G29760.1	318	212	226	343	168	207	191	189	193	142	182	236	77	98	94	57	69	51	139	87	79	153	101	116	Putative adipose-regulatory protein (Seipin)
AT1G29770.1	18	16	11	21	12	25	14	12	13	1	10	22	12	19	14	12	22	11	19	15	11	25	15	21	Haloacid dehalogenase-like hydrolase (HAD) superfamily protein
AT1G29780.1	6	2	6	12	5	4	6	3	5	4	4	5	3	7	4	9	1	6	8	3	5	10	1	5	Haloacid dehalogenase-like hydrolase (HAD) superfamily protein
AT1G29790.1	543	324	421	599	306	373	302	289	270	221	324	404	125	117	144	98	96	105	174	130	118	234	104	209	S-adenosyl-L-methionine-dependent methyltransferases superfamily protein
AT1G29790.2	524	285	399	570	284	362	281	272	254	208	305	380	119	110	136	90	91	99	169	123	107	218	102	198	S-adenosyl-L-methionine-dependent methyltransferases superfamily protein
AT1G29800.1	185	121	137	200	118	140	98	113	100	80	118	120	88	129	90	81	113	86	141	136	83	192	104	148	RING/FYVE/PHD-type zinc finger family protein
AT1G29800.2	182	113	135	193	115	137	97	110	96	78	115	117	84	119	88	80	106	84	138	131	79	188	95	141	RING/FYVE/PHD-type zinc finger family protein
AT1G29810.1	133	96	102	160	67	81	94	75	96	58	70	109	71	73	115	85	78	54	125	101	64	149	89	88	Transcriptional coactivator/pterin dehydratase
AT1G29820.1	407	261	255	377	240	257	257	223	206	166	242	237	73	62	80	65	55	41	89	59	39	108	64	69	Magnesium transporter CorA-like family protein
AT1G29820.2	394	259	246	363	236	249	253	222	200	161	237	234	70	60	78	64	53	41	88	59	37	107	62	66	Magnesium transporter CorA-like family protein
AT1G29830.1	33	18	19	27	19	8	18	18	18	9	16	22	2	1	3	1	5	4	1	6	3	6	1	2	Magnesium transporter CorA-like family protein
AT1G29830.2	33	18	17	27	18	8	18	18	17	9	16	21	2	0	3	1	5	4	1	6	3	6	1	2	Magnesium transporter CorA-like family protein
AT1G29830.3	33	18	18	24	18	8	17	18	17	9	15	21	2	1	3	1	5	4	1	6	3	6	1	2	Magnesium transporter CorA-like family protein
AT1G29840.1	110	66	69	111	55	73	78	77	49	53	56	71	56	40	68	38	33	48	95	63	43	95	54	70	alpha/beta-Hydrolases superfamily protein
AT1G29850.1	798	526	554	931	470	551	542	512	441	340	479	568	316	426	477	394	400	350	685	449	341	798	463	452	double-stranded DNA-binding family protein
AT1G29850.2	656	453	472	773	384	449	479	428	366	288	399	459	270	354	394	336	319	281	554	384	272	675	384	371	double-stranded DNA-binding family protein
AT1G29850.3	615	430	438	738	376	409	424	401	356	263	395	437	242	336	385	314	307	288	530	365	273	629	376	360	double-stranded DNA-binding family protein
AT1G29860.1	16	15	11	29	10	13	14	6	13	7	11	10	0	0	0	0	0	0	1	0	0	0	0	0	WRKY DNA-binding protein 71
AT1G29880.1	1655	991	1190	1620	850	1088	854	854	847	717	946	1165	802	636	821	498	482	540	887	472	523	1001	482	812	glycyl-tRNA synthetase / glycine--tRNA ligase
AT1G29890.1	564	362	407	573	306	425	311	290	291	266	322	439	151	177	177	124	114	121	233	164	134	228	132	206	O-acetyltransferase family protein
AT1G29890.2	567	361	410	584	306	422	307	294	291	279	327	440	149	173	181	127	109	116	235	165	136	238	135	199	O-acetyltransferase family protein
AT1G29900.1	2142	1481	1809	2042	1244	1656	1231	1312	1211	1005	1388	1766	623	509	674	419	400	389	646	376	420	757	372	643	carbamoyl phosphate synthetase B
AT1G29910.1	668	536	549	744	374	499	305	303	327	286	382	469	83836	82263	99895	69981	82244	67313	132019	95475	67939	142969	89830	113776	chlorophyll A/B binding protein 3
AT1G29920.1	686	605	594	814	459	602	385	376	479	336	428	576	85322	73829	101606	66763	73620	67870	129821	85566	67364	135537	78505	111088	chlorophyll A/B-binding protein 2
AT1G29930.1	3576	3113	2909	4266	2396	3053	2117	2121	2169	1725	2301	2903	141070	136346	170831	108418	135156	110878	211061	153808	112902	225446	140387	192520	chlorophyll A/B binding protein 1
AT1G29940.1	904	585	657	887	518	646	548	496	446	435	529	653	164	119	179	93	98	102	209	112	116	208	107	148	nuclear RNA polymerase A2
AT1G29950.1	1078	724	805	1163	643	785	623	612	571	515	747	751	281	246	331	236	250	230	398	267	243	567	267	363	basic helix-loop-helix (bHLH) DNA-binding superfamily protein
AT1G29950.2	922	626	698	1008	564	679	551	526	476	444	629	652	251	214	290	207	213	191	341	223	209	497	212	327	basic helix-loop-helix (bHLH) DNA-binding superfamily protein
AT1G29951.1	922	625	697	1007	564	679	551	526	475	444	629	651	249	214	290	207	212	191	341	223	209	497	212	326	conserved peptide upstream open reading frame 35
AT1G29952.1	922	626	698	1008	564	679	551	526	476	444	629	652	251	214	290	207	213	191	341	223	209	497	212	327	conserved peptide upstream open reading frame 34
AT1G29960.1	78	44	54	89	36	37	47	44	29	43	44	45	29	30	44	26	39	25	34	48	38	62	35	51	Peptidase S24/S26A/S26B/S26C family protein
AT1G29962.1	0	0	0	0	0	0	0	0	0	0	0	0	0	0	1	0	0	0	1	1	0	0	0	0	AGAMOUS-like 64
AT1G29965.1	531	314	355	511	300	339	295	259	276	243	279	318	136	105	157	104	89	115	202	107	81	209	108	121	Ribosomal protein L18ae/LX family protein
AT1G29970.1	339	235	238	394	226	245	228	244	177	159	225	242	103	93	128	94	102	103	210	138	78	211	131	137	60S ribosomal protein L18A-1
AT1G29970.2	691	433	470	703	426	460	411	378	345	319	395	451	188	155	222	153	149	167	298	183	119	318	176	193	60S ribosomal protein L18A-1
AT1G29970.3	309	212	218	369	206	222	211	217	170	150	199	220	98	85	123	82	91	91	193	124	74	199	118	125	60S ribosomal protein L18A-1
AT1G29980.1	388	262	349	434	248	309	266	220	217	157	239	273	102	67	83	76	64	78	112	85	63	164	86	76	Protein of unknown function, DUF642
AT1G29980.2	347	232	296	396	220	260	239	192	194	144	213	244	87	60	71	67	57	62	101	79	55	142	72	67	Protein of unknown function, DUF642
AT1G29990.1	569	423	423	629	343	404	350	339	312	228	330	397	184	231	264	209	255	186	344	358	262	505	292	278	prefoldin 6
AT1G30000.1	605	381	434	662	365	388	339	354	307	305	343	439	126	134	169	105	118	116	220	139	111	228	117	158	alpha-mannosidase 3
AT1G30010.1	116	71	84	126	65	72	82	60	61	66	81	85	41	40	43	25	40	26	43	27	27	49	41	48	Intron maturase, type II family protein
AT1G30020.1	14	5	7	19	7	7	9	10	5	12	12	6	1	3	7	4	4	2	10	1	2	7	2	6	Protein of unknown function, DUF538
AT1G30040.1	36	41	28	58	24	30	32	36	28	18	42	45	8	10	6	5	3	10	14	6	13	16	8	7	gibberellin 2-oxidase
AT1G30040.2	26	28	22	40	14	19	20	24	18	12	23	25	5	3	5	3	3	4	7	6	10	11	6	6	gibberellin 2-oxidase
AT1G30050.1	16	16	13	19	19	15	8	10	7	5	16	15	0	0	1	0	0	0	0	0	0	0	0	0	unknown protein
AT1G30060.1	1	0	0	0	0	0	0	0	0	0	0	0	0	0	0	0	0	0	0	0	0	0	0	0	COP1-interacting protein-related
AT1G30070.1	213	150	163	254	126	165	118	142	115	114	121	163	76	90	96	65	74	92	140	94	66	181	68	103	SGS domain-containing protein
AT1G30070.2	177	124	140	217	111	148	104	121	105	91	104	129	61	77	82	53	68	77	132	85	58	158	58	89	SGS domain-containing protein
AT1G30080.1	163	101	130	169	73	112	93	92	95	87	125	127	1	0	3	1	1	2	2	0	2	3	3	3	Glycosyl hydrolase superfamily protein
AT1G30090.1	280	193	235	301	155	204	154	175	132	107	164	215	178	182	205	146	163	131	261	198	133	336	186	227	Galactose oxidase/kelch repeat superfamily protein
AT1G30100.1	1	1	2	0	0	2	0	0	0	1	0	0	4	0	3	0	2	3	1	0	1	2	0	2	nine-cis-epoxycarotenoid dioxygenase 5
AT1G30110.1	267	179	209	296	163	195	170	166	162	105	187	200	17	32	28	19	14	20	40	20	21	60	18	33	nudix hydrolase homolog 25
AT1G30110.2	239	164	194	257	141	180	147	150	145	92	163	187	17	27	25	15	12	19	34	19	18	54	17	32	nudix hydrolase homolog 25
AT1G30120.1	1832	1103	1423	1762	1011	1279	1022	916	973	759	1097	1308	801	621	920	537	530	618	893	621	589	1076	575	913	pyruvate dehydrogenase E1 beta
AT1G30130.1	745	452	522	802	402	519	488	451	409	341	457	571	121	103	125	98	101	86	160	107	116	185	92	147	unknown protein
AT1G30130.2	694	407	482	735	369	473	449	412	373	305	411	522	107	93	111	91	94	74	152	98	107	174	86	135	unknown protein
AT1G30135.1	1	0	1	0	0	0	0	1	0	0	0	1	1	0	1	0	1	0	2	0	1	1	3	0	jasmonate-zim-domain protein 8
AT1G30140.1	4	3	7	2	7	4	6	2	3	5	3	1	0	0	0	0	0	0	0	0	0	0	0	0	unknown protein
AT1G30160.1	1	0	0	3	1	4	0	1	0	0	0	0	1	5	7	13	10	6	7	11	4	17	4	11	Protein of unknown function (DUF295)
AT1G30160.2	1	0	0	3	1	4	0	1	0	0	0	0	1	5	7	13	11	5	7	11	4	18	4	11	Protein of unknown function (DUF295)
AT1G30170.1	0	0	0	0	0	0	0	0	0	0	0	0	0	0	1	0	0	0	0	0	0	2	1	1	Protein of unknown function (DUF295)
AT1G30190.1	1	0	2	2	1	0	0	0	0	1	0	0	1	2	0	2	2	1	2	0	0	1	0	0	unknown protein
AT1G30200.1	506	322	332	529	286	348	332	314	251	242	289	339	166	226	233	145	197	173	324	200	179	385	176	266	F-box family protein
AT1G30200.2	515	325	337	542	287	356	344	324	257	247	285	346	178	226	231	144	198	173	328	202	186	382	182	272	F-box family protein
AT1G30210.1	348	184	214	311	197	210	198	186	145	133	180	194	253	293	319	208	280	231	442	271	209	501	299	336	TEOSINTE BRANCHED 1, cycloidea, and PCF family 24
AT1G30210.2	345	184	212	310	191	206	198	185	144	133	178	193	251	294	316	205	275	227	436	268	206	497	296	331	TEOSINTE BRANCHED 1, cycloidea, and PCF family 24
AT1G30220.1	14	14	16	15	20	25	5	18	12	3	11	10	3	5	0	0	1	2	1	1	2	4	1	5	inositol transporter 2
AT1G30230.1	7364	4955	5557	7822	4166	5247	4930	4684	4025	3322	4500	5338	1858	2273	2501	2040	2327	1764	3790	2968	2094	4047	2413	2780	Glutathione S-transferase, C-terminal-like;Translation elongation factor EF1B/ribosomal protein S6
AT1G30230.2	6448	4244	4836	6824	3606	4578	4304	4077	3484	2903	3928	4680	1618	2016	2149	1781	2048	1534	3324	2562	1801	3532	2071	2438	Glutathione S-transferase, C-terminal-like;Translation elongation factor EF1B/ribosomal protein S6
AT1G30240.1	294	164	201	262	161	182	154	159	140	108	150	207	48	43	39	45	44	33	48	40	25	45	34	41	unknown protein
AT1G30240.2	303	171	203	266	167	188	156	163	145	112	155	213	51	43	41	47	46	33	51	41	25	46	35	41	unknown protein
AT1G30250.1	0	0	0	0	0	0	0	0	0	0	0	0	0	0	2	1	2	1	2	2	1	2	1	2	unknown protein
AT1G30260.1	37	23	27	28	26	27	31	31	28	20	34	23	42	61	72	43	55	25	105	70	42	109	64	64	unknown protein
AT1G30270.1	2327	1531	1715	2534	1377	1692	1481	1488	1375	1061	1536	1554	176	209	250	164	197	170	288	206	165	416	183	251	CBL-interacting protein kinase 23
AT1G30280.1	118	58	75	110	67	70	65	48	58	47	58	70	42	38	34	30	37	32	61	45	35	73	47	29	Chaperone DnaJ-domain superfamily protein
AT1G30290.1	123	90	82	130	75	92	73	97	74	52	76	88	58	57	52	33	37	33	62	43	46	68	50	59	Tetratricopeptide repeat (TPR)-like superfamily protein
AT1G30300.1	288	140	192	244	139	177	170	148	132	125	148	164	43	55	65	53	46	48	67	57	45	85	48	60	Metallo-hydrolase/oxidoreductase superfamily protein
AT1G30320.1	214	162	165	251	119	145	154	124	116	92	134	155	54	55	74	49	44	44	91	56	63	116	71	81	Remorin family protein
AT1G30330.1	974	665	847	987	593	794	573	586	569	489	648	819	319	347	367	247	264	265	418	270	277	537	248	405	auxin response factor 6
AT1G30330.2	932	649	813	942	572	770	550	576	548	470	631	778	307	339	353	239	257	257	401	263	268	509	241	395	auxin response factor 6
AT1G30360.1	4924	3300	3631	4980	2906	3622	2719	2958	2568	2054	3333	3694	932	1117	1229	684	1116	870	1414	1235	903	1307	1001	1343	Early-responsive to dehydration stress protein (ERD4)
AT1G30370.1	66	61	52	70	45	53	38	38	29	13	33	35	0	0	0	1	0	1	0	0	0	0	2	0	alpha/beta-Hydrolases superfamily protein
AT1G30380.1	333	256	295	348	216	283	220	212	191	154	209	265	17999	24562	32162	21911	26692	22385	41285	41657	29269	46940	29820	38236	photosystem I subunit K
AT1G30400.1	3760	2505	2959	3794	2173	2787	2315	2227	2102	1561	2382	2851	857	920	1172	640	656	747	1076	735	837	1446	697	1220	multidrug resistance-associated protein 1
AT1G30400.2	3752	2499	2958	3799	2169	2787	2308	2220	2099	1556	2373	2840	860	919	1169	640	657	748	1076	734	841	1449	700	1219	multidrug resistance-associated protein 1
AT1G30410.1	365	233	296	317	197	254	234	197	190	165	220	288	136	139	199	115	123	140	216	145	149	226	137	196	multidrug resistance-associated protein 13
AT1G30420.1	423	287	328	491	286	290	302	250	243	193	281	315	36	55	65	44	52	35	75	65	51	114	35	65	multidrug resistance-associated protein 12
AT1G30440.1	771	490	630	730	493	586	443	431	445	335	499	606	224	188	266	144	181	177	262	158	178	327	168	257	Phototropic-responsive NPH3 family protein
AT1G30450.1	867	561	659	872	470	637	518	493	445	372	574	675	175	168	213	131	140	143	277	167	173	328	167	232	cation-chloride co-transporter 1
AT1G30450.2	843	545	652	859	457	627	507	485	435	371	564	661	172	165	209	130	135	142	274	167	170	324	165	229	cation-chloride co-transporter 1
AT1G30450.3	812	535	627	827	436	613	484	478	421	343	546	649	170	158	199	125	128	136	257	158	167	310	160	217	cation-chloride co-transporter 1
AT1G30455.1	0	0	0	0	0	0	1	0	0	0	0	0	0	0	0	0	0	0	0	1	0	0	0	0	transcription regulators;translation initiation factors;zinc ion binding;transcription activators
AT1G30460.1	242	191	202	264	156	189	189	177	151	122	156	201	98	87	107	68	78	67	103	80	54	136	75	107	cleavage and polyadenylation specificity factor 30
AT1G30460.2	87	62	75	96	53	75	81	62	54	43	55	74	26	32	35	28	32	22	38	24	18	51	27	40	cleavage and polyadenylation specificity factor 30
AT1G30470.1	907	626	657	891	481	585	496	506	435	383	501	659	337	339	464	264	285	272	454	303	269	585	276	450	SIT4 phosphatase-associated family protein
AT1G30470.2	873	607	623	863	465	557	476	491	419	369	488	645	327	324	452	249	278	265	439	292	258	552	271	429	SIT4 phosphatase-associated family protein
AT1G30470.3	833	575	616	833	445	549	459	466	405	358	460	607	321	309	414	250	257	251	424	285	245	539	250	424	SIT4 phosphatase-associated family protein
AT1G30473.1	45	21	28	63	17	32	36	36	29	20	43	39	4	8	8	8	6	10	11	7	5	9	7	3	Heavy metal transport/detoxification superfamily protein
AT1G30475.1	125	75	88	142	60	73	89	82	61	57	92	99	14	15	20	15	17	16	27	18	9	31	17	12	unknown protein
AT1G30475.2	132	79	95	154	63	77	94	86	63	61	94	101	15	16	22	16	18	17	28	20	9	32	17	12	unknown protein
AT1G30475.3	130	80	89	146	61	73	91	84	63	57	95	99	15	15	20	16	17	16	27	18	9	35	20	12	unknown protein
AT1G30475.4	103	69	75	133	43	68	83	73	61	56	81	93	14	14	15	15	15	15	21	13	9	32	21	16	unknown protein
AT1G30480.1	288	194	202	290	179	192	162	161	145	117	171	189	82	80	106	62	97	68	138	83	70	162	90	110	D111/G-patch domain-containing protein
AT1G30490.1	468	364	391	481	264	372	301	282	246	210	309	333	160	170	167	139	141	128	246	166	138	289	139	198	Homeobox-leucine zipper family protein / lipid-binding START domain-containing protein
AT1G30500.1	76	46	40	65	37	46	40	38	33	18	39	48	37	60	49	48	58	44	81	65	52	116	42	67	nuclear factor Y, subunit A7
AT1G30500.2	85	48	43	79	38	52	44	46	34	20	44	57	42	69	58	52	65	47	88	72	57	133	47	74	nuclear factor Y, subunit A7
AT1G30510.1	5167	3046	3470	5007	2658	3485	2344	2744	2699	2056	2898	3104	99	108	124	102	94	99	152	114	97	221	99	145	root FNR 2
AT1G30510.2	5341	3160	3603	5212	2757	3609	2427	2858	2813	2159	2977	3240	103	114	130	106	96	109	156	116	97	229	101	153	root FNR 2
AT1G30510.3	5217	3109	3508	5091	2706	3492	2379	2779	2758	2114	2895	3149	94	108	115	97	91	105	150	109	89	208	93	145	root FNR 2
AT1G30515.1	53	34	38	60	29	36	32	30	17	27	42	37	3	5	3	9	2	5	5	3	3	5	5	7	unknown protein
AT1G30520.1	50	27	30	47	23	30	18	17	24	18	29	24	288	316	389	275	313	276	509	351	328	493	347	464	acyl-activating enzyme 14
AT1G30530.1	240	134	142	264	112	188	121	129	89	103	118	165	337	364	403	265	251	299	508	353	300	559	382	528	UDP-glucosyl transferase 78D1
AT1G30540.1	146	90	100	124	86	103	95	70	71	70	99	92	51	58	66	46	63	50	106	76	79	103	78	85	Actin-like ATPase superfamily protein
AT1G30550.1	147	89	113	139	87	99	91	99	96	60	83	101	15	41	33	23	28	30	54	35	26	56	31	39	S-adenosyl-L-methionine-dependent methyltransferases superfamily protein
AT1G30550.2	135	100	126	146	91	100	89	98	100	55	81	107	0	0	0	0	0	0	0	1	0	0	0	0	S-adenosyl-L-methionine-dependent methyltransferases superfamily protein
AT1G30560.1	4	5	1	6	3	5	7	6	5	1	4	2	0	0	0	0	0	0	0	0	0	0	0	0	Major facilitator superfamily protein
AT1G30570.1	210	128	182	217	116	161	140	130	106	94	154	162	96	100	117	81	64	82	162	73	88	213	88	95	hercules receptor kinase 2
AT1G30580.1	4765	2732	3041	4798	2438	2949	2814	2556	2372	2167	2617	3059	1123	909	1100	902	857	783	1610	907	666	1842	945	1013	GTP binding
AT1G30590.1	555	420	479	674	366	356	393	391	321	273	356	437	243	345	375	254	247	254	506	354	374	567	296	404	RNA polymerase I specific transcription initiation factor RRN3 protein
AT1G30600.1	269	200	198	299	152	207	155	150	142	136	178	230	82	66	91	56	44	50	96	61	56	102	57	77	Subtilase family protein
AT1G30610.1	154	115	119	178	114	105	126	109	84	64	116	100	226	210	283	136	150	165	283	154	184	342	209	256	pentatricopeptide (PPR) repeat-containing protein
AT1G30610.2	165	121	128	184	123	115	132	119	87	66	121	108	234	224	305	146	161	172	306	158	194	364	222	273	pentatricopeptide (PPR) repeat-containing protein
AT1G30620.1	300	183	198	245	158	163	152	159	148	143	152	194	64	56	46	56	45	45	83	55	51	116	54	55	NAD(P)-binding Rossmann-fold superfamily protein
AT1G30620.2	291	181	196	242	155	161	152	157	144	141	148	188	63	55	45	56	43	45	83	55	50	115	53	55	NAD(P)-binding Rossmann-fold superfamily protein
AT1G30620.3	288	176	191	237	152	155	149	154	141	142	146	190	63	54	46	55	43	43	78	51	50	111	52	50	NAD(P)-binding Rossmann-fold superfamily protein
AT1G30630.1	2279	1361	1556	2313	1197	1529	1364	1214	1084	1011	1268	1510	468	376	461	392	394	374	694	408	316	764	393	497	Coatomer epsilon subunit
AT1G30640.1	342	190	210	322	145	220	194	191	163	123	223	214	35	39	51	40	46	37	52	50	40	70	40	57	Protein kinase family protein
AT1G30650.1	379	216	259	359	207	260	240	234	196	145	229	234	5	3	2	8	3	5	1	3	0	14	2	2	WRKY DNA-binding protein 14
AT1G30660.1	4	4	2	4	4	6	3	6	5	0	4	2	0	3	3	2	1	1	1	1	4	0	0	0	nucleic acid binding;nucleic acid binding
AT1G30680.1	246	188	204	278	148	190	137	151	111	145	162	175	307	208	304	223	168	199	340	198	203	410	182	257	toprim domain-containing protein
AT1G30690.1	1839	995	1227	1729	941	1167	977	956	827	773	984	1125	486	338	499	402	334	341	597	396	302	732	383	437	Sec14p-like phosphatidylinositol transfer family protein
AT1G30690.2	1795	979	1190	1695	925	1143	963	937	814	759	968	1105	482	325	484	393	331	334	588	387	295	714	379	425	Sec14p-like phosphatidylinositol transfer family protein
AT1G30700.1	693	408	503	731	383	490	377	370	298	328	465	486	0	0	0	1	0	0	2	0	1	1	0	0	FAD-binding Berberine family protein
AT1G30720.1	119	93	137	127	85	125	81	128	100	45	94	138	3	2	7	0	1	1	3	0	3	2	1	2	FAD-binding Berberine family protein
AT1G30730.1	172	114	156	191	109	117	158	184	139	88	113	128	0	0	0	0	1	0	1	0	0	2	1	0	FAD-binding Berberine family protein
AT1G30740.1	2	4	1	2	2	3	1	0	1	0	1	2	1	0	0	0	0	0	0	0	0	2	1	0	FAD-binding Berberine family protein
AT1G30750.1	531	327	341	517	249	345	279	327	221	220	334	334	0	0	0	0	0	0	0	0	0	0	0	0	unknown protein
AT1G30755.1	132	91	93	121	82	84	62	111	76	64	102	78	25	43	36	42	37	33	68	47	37	65	52	52	Protein of unknown function (DUF668)
AT1G30757.1	19	9	13	15	7	17	9	15	7	9	5	14	2	9	7	5	4	5	10	5	12	14	9	3	unknown protein
AT1G30760.1	379	244	324	431	234	302	240	235	227	183	281	381	7	0	2	4	0	1	3	0	0	7	1	0	FAD-binding Berberine family protein
AT1G30780.1	1	0	0	0	0	0	0	0	0	0	0	0	0	0	0	0	0	0	0	0	0	2	0	0	F-box associated ubiquitination effector family protein
AT1G30800.1	1	3	1	3	1	3	2	2	1	1	0	1	2	2	3	2	1	2	2	2	2	3	3	7	Fasciclin-like arabinogalactan family protein
AT1G30810.1	289	158	176	295	169	159	170	138	134	92	166	185	166	157	200	117	146	152	253	155	159	298	155	234	Transcription factor jumonji (jmj) family protein / zinc finger (C5HC2 type) family protein
AT1G30810.2	292	158	178	296	168	159	169	138	133	93	166	187	166	156	200	117	146	151	252	155	159	298	152	233	Transcription factor jumonji (jmj) family protein / zinc finger (C5HC2 type) family protein
AT1G30814.1	0	0	0	0	0	0	0	0	0	0	0	0	0	0	0	0	0	0	0	0	0	1	0	0	unknown protein
AT1G30814.2	0	0	0	0	0	0	0	0	0	0	0	0	0	0	0	0	0	0	0	0	0	1	0	0	unknown protein
AT1G30814.3	0	0	0	0	0	0	0	0	0	0	0	0	0	0	0	0	0	0	0	0	0	1	0	0	unknown protein
AT1G30820.1	1298	1008	927	1410	800	951	838	1063	790	545	1032	907	233	237	318	148	209	202	406	218	191	376	246	281	CTP synthase family protein
AT1G30825.1	149	80	106	175	93	101	68	91	82	64	86	116	61	61	72	53	58	42	102	45	43	110	62	71	Arp2/3 complex, 34 kD subunit p34-Arc
AT1G30840.1	455	376	411	487	284	419	304	329	289	214	330	422	9	10	11	6	7	11	17	4	7	16	7	12	purine permease 4
AT1G30840.2	434	347	389	458	258	390	289	303	266	194	308	400	8	10	10	6	7	11	16	4	6	15	6	12	purine permease 4
AT1G30845.1	82	34	56	64	33	40	42	32	39	19	28	44	21	27	35	22	28	27	38	57	35	49	30	28	unknown protein
AT1G30850.1	58	26	29	49	30	35	25	35	20	17	26	16	0	0	0	0	0	0	0	0	0	0	0	0	root hair specific 4
AT1G30860.1	26	31	24	45	18	24	18	16	24	16	23	14	9	13	23	14	9	8	14	13	9	24	17	13	RING/U-box superfamily protein
AT1G30870.1	1040	506	660	1006	535	610	491	536	364	460	562	572	0	0	0	0	1	0	0	0	0	0	0	1	Peroxidase superfamily protein
AT1G30880.1	1223	889	927	1331	777	876	839	979	700	598	773	877	312	460	512	398	523	377	829	700	428	840	567	615	unknown protein
AT1G30890.1	390	234	281	395	215	252	231	183	169	175	192	242	91	61	109	64	92	61	118	70	52	132	86	115	Integral membrane HRF1 family protein
AT1G30890.2	372	228	265	382	213	241	224	177	162	169	186	231	91	59	107	63	88	54	115	70	50	130	81	113	Integral membrane HRF1 family protein
AT1G30900.1	561	371	451	607	341	349	356	365	278	237	374	339	18	11	16	12	10	17	29	17	11	27	18	16	VACUOLAR SORTING RECEPTOR 6
AT1G30910.1	196	117	156	207	99	137	139	99	102	87	143	147	177	220	274	197	191	190	309	239	175	441	208	283	Molybdenum cofactor sulfurase family protein
AT1G30920.1	0	0	0	0	1	0	0	0	0	0	0	0	0	1	0	0	0	0	0	0	0	0	0	0	F-box family protein
AT1G30921.1	0	0	0	0	1	0	0	0	0	0	0	0	0	0	0	0	0	0	0	0	0	0	0	0	pseudogene
AT1G30935.1	45	32	47	55	18	32	25	26	27	24	24	25	4	8	6	8	6	5	9	7	3	17	3	10	pseudogene
AT1G30940.1	2	0	0	0	0	0	0	0	0	0	0	0	0	0	1	0	0	1	0	0	0	0	0	0	pseudogene
AT1G30950.1	0	1	1	0	0	0	0	0	0	0	0	0	1	1	4	3	0	2	2	2	0	0	1	0	F-box family protein
AT1G30960.1	132	94	80	125	70	70	56	62	46	60	84	77	23	26	24	13	29	16	33	27	22	35	22	20	GTP-binding family protein
AT1G30970.1	530	391	442	606	310	392	372	359	290	236	311	377	173	189	209	168	156	136	296	198	185	351	172	226	zinc finger (C2H2 type) family protein
AT1G30970.2	493	369	408	558	287	358	348	333	269	218	287	355	156	168	197	152	142	124	270	177	169	326	158	209	zinc finger (C2H2 type) family protein
AT1G30990.1	44	28	25	38	17	23	18	19	15	8	25	24	0	0	0	0	0	0	0	0	0	0	0	0	Polyketide cyclase/dehydrase and lipid transport superfamily protein
AT1G31010.1	87	45	62	90	49	68	44	47	36	31	63	65	30	27	33	21	28	24	33	31	19	48	28	27	organellar single-stranded DNA binding protein 4
AT1G31020.1	185	120	118	205	97	117	119	107	102	77	102	107	49	46	62	57	55	47	99	94	64	116	70	76	thioredoxin O2
AT1G31040.1	16	16	16	18	10	17	19	18	10	8	10	12	5	9	8	13	11	9	18	8	10	23	8	12	PLATZ transcription factor family protein
AT1G31050.1	561	476	476	568	349	379	363	356	296	237	394	401	2	0	0	2	0	1	3	2	1	4	0	3	basic helix-loop-helix (bHLH) DNA-binding superfamily protein
AT1G31070.1	983	604	688	958	496	639	515	486	483	424	525	652	105	117	149	123	100	107	182	133	101	247	133	147	N-acetylglucosamine-1-phosphate uridylyltransferase 1
AT1G31070.2	1133	725	816	1134	587	750	611	564	582	510	627	796	131	143	178	139	128	134	213	154	112	293	154	165	N-acetylglucosamine-1-phosphate uridylyltransferase 1
AT1G31120.1	474	313	367	478	275	327	304	287	277	192	302	359	56	68	67	48	47	56	105	56	49	112	59	81	K+ uptake permease 10
AT1G31130.1	1764	1022	1141	1736	859	1034	988	852	805	778	1041	1107	289	359	358	266	288	225	536	297	257	607	258	416	unknown protein
AT1G31140.1	0	0	0	0	0	0	0	0	0	0	0	0	0	0	1	0	0	0	0	2	0	0	0	0	GORDITA
AT1G31140.2	1	0	0	0	0	0	0	0	0	0	0	0	0	0	1	0	0	1	0	2	0	0	0	0	GORDITA
AT1G31150.1	210	142	172	231	126	150	120	137	115	109	132	120	77	77	91	70	77	60	112	67	75	133	90	84	Domain of unknown function (DUF1985)
AT1G31160.1	153	96	116	125	67	100	92	92	68	67	72	96	135	144	162	132	131	128	247	159	98	247	155	185	HISTIDINE TRIAD NUCLEOTIDE-BINDING 2
AT1G31170.1	67	48	59	72	40	48	45	40	29	24	43	46	213	262	316	251	332	244	506	454	304	585	323	419	sulfiredoxin
AT1G31170.2	53	38	42	58	36	40	41	29	24	22	36	37	174	220	242	211	274	190	416	361	263	501	256	350	sulfiredoxin
AT1G31170.3	40	30	37	43	31	31	33	23	21	14	26	33	137	154	190	163	219	141	311	279	202	370	178	278	sulfiredoxin
AT1G31170.4	49	33	43	53	28	35	36	23	28	24	31	29	150	177	185	167	212	159	352	300	213	408	208	282	sulfiredoxin
AT1G31173.1	6	10	6	6	7	6	4	3	1	1	3	5	77	185	169	93	202	123	270	235	215	225	174	254	MIR167D; miRNA
AT1G31175.1	145	95	112	142	87	112	94	89	63	55	84	101	57	75	73	48	55	45	92	59	77	126	67	93	unknown protein
AT1G31180.1	895	577	564	829	501	571	504	460	460	412	501	601	659	474	653	532	396	500	777	491	401	990	543	572	isopropylmalate dehydrogenase 3
AT1G31190.1	86	59	70	97	48	67	57	51	50	34	57	52	387	318	456	312	357	324	549	380	301	693	361	532	myo-inositol monophosphatase like 1
AT1G31200.1	33	22	23	40	14	20	14	30	14	16	22	24	20	22	37	16	25	29	41	30	19	80	31	29	phloem protein 2-A9
AT1G31220.1	148	74	114	135	80	85	73	89	55	57	67	89	41	47	48	39	34	24	70	35	39	87	42	47	Formyl transferase
AT1G31230.1	1205	795	833	1178	639	885	718	672	645	548	747	803	594	437	621	447	455	383	667	475	371	932	469	553	aspartate kinase-homoserine dehydrogenase i
AT1G31240.1	27	14	16	16	11	14	10	10	11	8	10	12	6	4	3	4	3	4	6	4	3	10	7	4	Bromodomain transcription factor
AT1G31250.1	0	0	0	0	0	0	0	0	0	1	0	0	0	0	0	0	0	0	1	0	0	0	0	0	proline-rich family protein
AT1G31280.1	249	223	196	280	191	192	166	158	165	112	171	210	70	59	93	40	56	43	92	57	63	121	47	108	Argonaute family protein
AT1G31290.1	1	3	2	2	2	1	1	2	0	1	0	7	10	10	21	8	13	9	25	13	8	19	8	19	ARGONAUTE 3
AT1G31300.1	529	307	308	492	248	294	333	258	204	220	291	321	197	182	224	123	179	157	285	193	139	309	145	244	TRAM, LAG1 and CLN8 (TLC) lipid-sensing domain containing protein
AT1G31300.2	528	309	321	491	250	295	336	275	206	223	290	334	199	192	229	129	179	160	292	201	145	315	148	256	TRAM, LAG1 and CLN8 (TLC) lipid-sensing domain containing protein
AT1G31310.1	5	2	4	4	4	4	5	5	1	1	2	2	14	18	13	16	11	11	27	14	7	23	16	14	hydroxyproline-rich glycoprotein family protein
AT1G31320.1	148	122	154	180	121	156	105	81	80	95	153	167	24	11	20	22	11	20	29	21	19	35	25	17	LOB domain-containing protein 4
AT1G31330.1	768	526	580	821	468	577	427	426	399	327	439	551	35353	31602	40122	26549	30549	26368	52593	31146	26049	56752	29246	46121	photosystem I subunit F
AT1G31335.1	104	45	68	85	43	55	51	46	43	37	51	53	73	67	61	64	65	50	117	74	60	129	64	91	unknown protein
AT1G31340.1	677	423	461	600	347	456	384	345	305	320	398	399	386	496	626	468	484	411	785	694	475	997	557	579	related to ubiquitin 1
AT1G31350.1	103	68	76	120	48	67	69	80	52	51	60	73	16	24	30	21	38	21	62	24	35	60	20	53	KAR-UP F-box 1
AT1G31355.1	41	33	44	64	36	40	40	26	25	27	33	40	2	3	8	5	2	3	8	6	4	12	5	4	pseudogene
AT1G31360.1	214	149	148	196	127	125	140	140	140	85	122	159	72	64	96	57	47	59	96	67	51	116	56	86	RECQ helicase L2
AT1G31360.2	204	143	145	191	124	122	129	135	137	85	117	151	69	64	92	52	48	55	95	66	51	113	51	82	RECQ helicase L2
AT1G31400.1	0	0	0	0	0	0	0	0	0	1	0	0	0	0	0	0	0	0	0	0	0	0	0	0	TRAF-like family protein
AT1G31410.1	126	80	105	137	70	85	78	93	64	42	79	82	179	183	206	142	148	142	280	186	147	318	176	214	putrescine-binding periplasmic protein-related
AT1G31420.1	1087	639	723	1063	579	683	610	494	543	457	594	739	592	716	888	542	685	593	1031	686	627	1213	640	987	Leucine-rich repeat protein kinase family protein
AT1G31420.2	1080	652	714	1064	580	680	609	501	538	448	593	738	594	726	895	542	692	591	1039	688	629	1211	653	995	Leucine-rich repeat protein kinase family protein
AT1G31430.1	18	14	16	35	13	17	20	18	14	6	22	13	15	8	6	12	10	7	18	7	5	12	11	13	Pentatricopeptide repeat (PPR-like) superfamily protein
AT1G31440.1	439	286	298	458	237	322	254	278	241	191	264	296	298	242	364	218	212	232	435	267	238	513	263	353	SH3 domain-containing protein
AT1G31460.1	172	118	134	170	96	118	126	102	91	64	102	122	36	28	32	30	33	27	41	29	27	63	39	39	unknown protein
AT1G31470.1	231	138	182	241	146	165	157	123	132	103	146	187	18	16	15	16	11	11	20	12	18	26	16	23	Major facilitator superfamily protein
AT1G31480.1	294	198	224	327	180	197	203	168	163	127	219	210	48	66	64	44	72	53	90	78	66	121	39	85	shoot gravitropism 2 (SGR2)
AT1G31490.1	76	55	59	94	51	49	54	47	39	33	52	65	8	13	14	14	20	14	30	21	22	27	9	22	HXXXD-type acyl-transferase family protein
AT1G31500.1	238	105	126	219	92	110	138	96	84	80	112	107	105	113	122	87	78	84	172	113	89	173	101	150	DNAse I-like superfamily protein
AT1G31500.2	238	105	125	219	92	109	138	96	84	80	111	106	105	113	122	87	78	83	171	112	88	173	101	148	DNAse I-like superfamily protein
AT1G31500.3	230	99	120	212	89	103	134	92	81	84	111	99	103	108	118	86	72	81	162	113	88	169	105	151	DNAse I-like superfamily protein
AT1G31500.4	234	104	124	212	86	105	138	96	82	82	109	101	99	113	115	87	79	76	171	110	87	163	100	142	DNAse I-like superfamily protein
AT1G31540.1	115	77	76	87	64	91	59	71	65	42	78	76	125	114	128	99	108	93	204	130	95	217	124	150	Disease resistance protein (TIR-NBS-LRR class) family
AT1G31540.2	211	132	149	185	110	168	130	143	123	82	140	151	180	177	191	137	166	124	286	190	139	290	173	226	Disease resistance protein (TIR-NBS-LRR class) family
AT1G31550.1	36	26	25	46	14	31	30	16	21	29	22	24	79	114	96	98	89	62	141	116	84	207	130	103	GDSL-like Lipase/Acylhydrolase superfamily protein
AT1G31550.2	34	28	24	51	14	32	31	13	21	22	22	28	75	101	100	97	90	70	134	118	87	227	128	112	GDSL-like Lipase/Acylhydrolase superfamily protein
AT1G31580.1	0	0	1	1	1	0	0	3	0	0	0	0	2899	3051	3396	2459	2733	2075	4923	2630	2416	6741	2529	3891	ECS1
AT1G31600.1	381	302	317	493	244	282	288	251	212	198	253	288	130	151	156	106	117	103	277	150	169	254	119	208	RNA-binding (RRM/RBD/RNP motifs) family protein
AT1G31600.2	293	225	240	345	175	214	210	186	162	147	194	211	100	105	115	69	87	73	201	109	118	190	97	157	RNA-binding (RRM/RBD/RNP motifs) family protein
AT1G31600.3	378	299	314	491	244	277	286	246	209	196	251	286	128	150	154	106	117	103	275	149	169	254	119	208	RNA-binding (RRM/RBD/RNP motifs) family protein
AT1G31650.1	171	144	123	216	109	150	110	125	100	83	125	155	240	224	297	168	210	204	378	211	200	416	222	321	RHO guanyl-nucleotide exchange factor 14
AT1G31660.1	743	466	510	689	407	494	423	444	351	343	437	499	166	139	184	157	131	139	253	152	118	247	155	155	unknown protein
AT1G31670.1	0	0	0	0	0	0	0	0	0	1	0	1	0	0	1	0	0	0	0	0	0	0	0	0	Copper amine oxidase family protein
AT1G31690.1	0	0	0	0	0	0	0	0	0	0	0	0	183	194	225	126	177	106	264	162	127	278	219	235	Copper amine oxidase family protein
AT1G31710.1	2120	1505	1856	2068	1118	1604	1297	1117	1006	1012	1511	1759	178	98	127	142	89	143	151	138	128	290	157	151	Copper amine oxidase family protein
AT1G31720.1	35	13	28	29	12	15	30	16	20	14	17	22	4	1	5	3	0	5	5	2	0	8	2	2	Protein of unknown function (DUF1218)
AT1G31730.1	1646	1042	1213	1619	876	1155	930	849	768	702	920	1212	428	354	447	256	303	269	500	333	279	587	279	450	Adaptin family protein
AT1G31750.1	41	11	25	27	17	20	13	18	19	9	15	19	1	7	11	5	5	9	11	8	3	14	3	5	proline-rich family protein
AT1G31760.1	56	54	55	60	31	42	36	49	35	17	51	32	17	40	42	27	36	22	39	38	23	64	26	29	SWIB/MDM2 domain superfamily protein
AT1G31770.1	1577	1067	1376	1805	914	1253	1081	1016	913	864	1015	1348	72	35	42	57	36	57	60	32	27	104	37	45	ATP-binding cassette 14
AT1G31772.1	1	0	0	1	1	1	0	2	1	0	0	0	0	0	0	0	0	0	0	0	0	0	0	0	Defensin-like (DEFL) family protein
AT1G31780.1	920	550	637	879	513	630	514	478	475	365	537	615	224	208	234	158	177	183	316	176	162	361	190	304	unknown protein
AT1G31790.1	12	8	10	23	9	14	12	10	10	8	9	12	18	18	20	22	27	18	26	22	16	42	23	21	Tetratricopeptide repeat (TPR)-like superfamily protein
AT1G31800.1	260	187	208	331	174	222	132	151	132	113	192	221	1028	886	1207	787	766	852	1389	902	796	1625	842	1252	cytochrome P450, family 97, subfamily A, polypeptide 3
AT1G31810.1	600	343	416	592	293	424	336	330	292	246	336	415	191	180	251	109	112	148	244	124	165	244	122	224	Formin Homology 14
AT1G31812.1	4859	2822	3208	5042	2486	3164	2899	2608	2253	2096	2666	3090	2107	3424	3277	3340	3838	2489	5453	4933	3131	7037	3610	4167	acyl-CoA-binding protein 6
AT1G31814.1	143	98	113	149	73	85	74	76	75	56	90	106	37	50	50	37	43	34	85	43	42	95	40	78	FRIGIDA like 2
AT1G31817.1	695	380	463	663	372	427	382	361	326	309	375	427	164	107	131	105	111	127	219	112	84	250	120	133	Ribosomal L18p/L5e family protein
AT1G31820.1	77	52	64	65	43	51	42	44	26	41	61	51	34	49	51	21	47	32	52	32	32	81	39	67	Amino acid permease family protein
AT1G31830.1	482	288	329	475	259	287	263	271	237	170	279	351	91	96	88	74	84	62	136	92	73	152	115	125	Amino acid permease family protein
AT1G31830.2	469	284	328	458	254	279	252	266	235	165	278	348	88	96	88	71	82	61	130	92	71	148	112	125	Amino acid permease family protein
AT1G31835.1	21	19	17	23	9	16	17	18	11	12	20	16	9	16	19	17	18	19	44	29	21	32	9	16	unknown protein
AT1G31840.1	21	16	12	27	10	24	15	15	12	10	16	16	8	4	7	7	7	5	4	3	4	9	4	4	Tetratricopeptide repeat (TPR)-like superfamily protein
AT1G31840.2	18	16	13	28	10	24	16	17	10	9	18	17	8	5	7	7	7	5	5	3	4	10	3	6	Tetratricopeptide repeat (TPR)-like superfamily protein
AT1G31850.1	1732	1252	1431	1814	997	1242	975	1007	905	820	1112	1275	231	222	228	176	216	168	299	230	157	337	206	216	S-adenosyl-L-methionine-dependent methyltransferases superfamily protein
AT1G31850.2	1623	1185	1343	1690	937	1171	927	945	849	766	1037	1213	226	208	216	172	211	164	287	219	158	319	196	202	S-adenosyl-L-methionine-dependent methyltransferases superfamily protein
AT1G31850.3	1679	1226	1410	1763	977	1215	962	983	884	798	1086	1255	230	218	226	177	214	167	293	226	157	324	202	206	S-adenosyl-L-methionine-dependent methyltransferases superfamily protein
AT1G31860.1	365	211	245	407	203	233	242	211	213	168	216	248	151	160	192	194	162	143	296	198	149	299	171	187	histidine biosynthesis bifunctional protein (HISIE)
AT1G31870.1	446	256	295	403	223	270	253	234	194	163	227	261	105	139	156	101	126	107	203	113	107	209	116	174	unknown protein
AT1G31870.2	438	256	285	396	216	267	247	231	192	157	222	258	100	138	156	98	121	107	201	111	107	206	113	173	unknown protein
AT1G31880.1	47	30	34	66	26	42	29	29	35	18	26	37	15	12	12	11	13	6	14	12	7	21	12	11	DZC (Disease resistance/zinc finger/chromosome condensation-like region) domain containing protein
AT1G31885.1	46	39	31	42	23	48	41	33	22	16	33	33	0	1	0	1	3	2	5	4	2	2	3	1	NOD26-like intrinsic protein 3;1
AT1G31900.1	4	4	6	4	2	3	2	2	0	3	0	7	1	2	2	0	1	0	2	3	0	0	1	0	pseudogene
AT1G31910.1	3417	2057	2436	3257	1850	2358	1969	1951	1752	1449	1948	2287	789	750	910	541	700	633	1151	698	578	1319	681	926	GHMP kinase family protein
AT1G31910.2	3296	1972	2342	3125	1788	2264	1868	1879	1655	1383	1862	2187	756	718	875	516	671	609	1099	664	556	1256	651	889	GHMP kinase family protein
AT1G31920.1	10	8	10	8	13	7	7	9	4	4	6	10	203	220	277	157	199	184	340	244	200	381	226	311	Tetratricopeptide repeat (TPR)-like superfamily protein
AT1G31930.1	728	458	503	712	444	505	435	442	383	321	449	450	286	257	277	222	207	222	361	206	228	432	224	317	extra-large GTP-binding protein 3
AT1G31930.2	749	465	511	731	452	514	446	453	391	328	462	463	291	261	281	227	209	225	363	208	229	438	225	321	extra-large GTP-binding protein 3
AT1G31930.3	729	458	506	712	444	506	435	442	383	321	452	449	286	257	277	222	207	223	361	208	228	430	224	316	extra-large GTP-binding protein 3
AT1G31940.1	156	112	124	145	87	132	95	80	75	74	98	120	100	93	111	62	77	78	148	94	76	165	77	133	unknown protein
AT1G31950.1	632	385	463	611	390	443	433	420	348	299	343	443	1	8	1	3	4	5	13	3	5	7	4	5	Terpenoid cyclases/Protein prenyltransferases superfamily protein
AT1G31970.1	1425	945	1020	1407	851	907	856	867	733	600	825	984	394	366	461	347	303	347	590	354	298	672	345	377	DEA(D/H)-box RNA helicase family protein
AT1G31983.1	0	0	0	0	0	0	0	0	0	0	0	0	3	2	2	0	3	1	3	5	1	4	1	3	pseudogene
AT1G31990.1	1	1	0	1	1	5	3	4	3	4	2	1	0	1	2	1	1	1	1	0	0	1	0	3	unknown protein
AT1G32020.1	0	0	0	0	0	0	0	0	0	0	0	0	0	0	0	0	0	0	0	0	0	0	0	1	F-box family protein
AT1G32050.1	1742	1174	1256	1764	952	1184	1088	968	914	759	1094	1198	527	626	722	532	649	551	1064	698	527	1224	682	796	SCAMP family protein
AT1G32060.1	188	163	139	220	121	152	114	105	120	112	164	146	12016	10013	13575	8273	8423	8487	15014	8580	8255	17649	7845	14611	phosphoribulokinase
AT1G32070.1	275	165	168	266	147	187	165	133	108	108	149	147	605	719	867	574	590	579	1024	759	605	1296	721	854	nuclear shuttle interacting
AT1G32070.2	274	166	172	266	147	188	165	139	109	108	148	151	610	721	862	571	587	574	1023	758	597	1287	720	858	nuclear shuttle interacting
AT1G32070.3	249	156	151	242	136	165	149	125	98	92	137	140	555	638	755	513	523	507	921	673	541	1127	628	742	nuclear shuttle interacting
AT1G32080.1	17	10	9	20	7	12	3	8	4	5	10	10	2602	2172	2994	1912	1971	2141	3607	1945	1896	4002	1782	3454	membrane protein, putative
AT1G32090.1	425	317	369	487	272	350	292	294	254	200	292	370	124	137	132	88	100	78	163	107	72	161	100	119	early-responsive to dehydration stress protein (ERD4)
AT1G32100.1	596	429	504	575	320	446	381	413	349	317	403	515	90	56	100	98	64	56	128	81	64	162	105	94	pinoresinol reductase 1
AT1G32120.1	183	110	130	193	88	130	98	109	88	87	110	144	51	60	60	75	50	57	102	64	51	112	74	72	unknown protein
AT1G32130.1	1507	900	993	1562	819	926	870	863	731	640	847	982	399	380	523	336	379	316	659	397	339	818	429	493	Transcription elongation factor (TFIIS) family protein
AT1G32130.2	1422	853	955	1473	763	885	827	810	699	608	796	929	376	360	504	322	355	300	621	378	322	767	409	467	Transcription elongation factor (TFIIS) family protein
AT1G32150.1	208	130	151	211	101	121	126	121	97	88	128	130	67	76	93	64	82	53	104	65	55	122	70	101	basic region/leucine zipper transcription factor 68
AT1G32160.1	147	98	113	137	73	103	92	102	72	53	95	110	610	631	777	602	625	494	1043	755	574	1263	621	843	Protein of unknown function (DUF760)
AT1G32170.1	546	347	433	538	293	425	395	395	275	247	319	366	14	12	11	12	15	21	38	14	15	23	12	9	xyloglucan endotransglucosylase/hydrolase 30
AT1G32180.1	6	2	3	1	1	6	0	2	2	1	1	2	0	0	0	0	0	0	0	0	0	0	0	0	cellulose synthase-like D6
AT1G32190.1	354	212	244	338	164	234	202	182	162	159	180	200	24	17	22	22	20	16	44	18	15	52	24	47	alpha/beta-Hydrolases superfamily protein
AT1G32190.2	310	188	219	299	146	204	179	155	145	140	156	181	23	14	21	19	20	12	34	17	13	45	23	44	alpha/beta-Hydrolases superfamily protein
AT1G32200.1	182	121	118	208	102	113	127	107	94	85	110	110	658	520	755	508	490	452	899	519	460	954	488	758	phospholipid/glycerol acyltransferase family protein
AT1G32200.2	173	113	109	194	100	103	117	99	86	79	106	106	659	513	736	505	465	442	881	512	452	936	477	729	phospholipid/glycerol acyltransferase family protein
AT1G32210.1	1004	566	760	1009	503	806	578	572	528	488	649	715	254	297	343	256	299	249	504	413	282	615	365	385	Defender against death (DAD family) protein
AT1G32220.1	97	73	84	106	54	67	77	57	51	55	50	76	945	801	1081	755	711	700	1358	787	680	1583	726	1201	NAD(P)-binding Rossmann-fold superfamily protein
AT1G32225.1	0	0	0	0	0	0	0	0	0	0	0	0	0	0	1	0	0	0	0	0	0	0	0	0	unknown protein
AT1G32230.1	3623	2460	2664	3889	2176	2459	2318	2356	1810	1523	2310	2498	983	1047	1251	815	1015	810	1624	987	986	1891	1039	1481	WWE protein-protein interaction domain protein family
AT1G32230.2	3702	2509	2730	3981	2230	2509	2362	2404	1850	1573	2352	2556	991	1068	1283	835	1040	837	1645	1002	1011	1937	1058	1495	WWE protein-protein interaction domain protein family
AT1G32230.3	3486	2354	2585	3750	2089	2357	2210	2268	1750	1475	2223	2430	937	1012	1215	780	991	787	1545	942	964	1840	1002	1422	WWE protein-protein interaction domain protein family
AT1G32240.1	176	94	108	180	84	111	81	95	80	66	80	93	45	48	61	44	33	39	87	38	40	86	38	64	Homeodomain-like superfamily protein
AT1G32250.1	0	0	0	0	0	0	1	0	0	0	0	0	0	0	0	0	0	0	0	0	0	0	0	0	Calcium-binding EF-hand family protein
AT1G32260.1	155	87	115	181	98	120	78	92	95	65	94	96	46	62	67	59	61	54	93	110	62	122	90	86	unknown protein
AT1G32270.1	0	1	1	3	1	1	0	1	0	0	0	1	0	0	0	0	0	0	0	0	1	0	0	0	syntaxin, putative
AT1G32280.1	0	0	0	0	0	0	0	0	0	0	0	1	0	0	0	0	0	0	0	0	0	0	0	0	Bifunctional inhibitor/lipid-transfer protein/seed storage 2S albumin superfamily protein
AT1G32300.1	0	0	0	0	0	0	0	0	0	0	0	0	0	0	0	0	0	0	1	0	0	0	0	0	D-arabinono-1,4-lactone oxidase family protein
AT1G32310.1	97	51	71	103	42	53	48	52	54	44	65	55	46	54	56	42	57	47	107	81	50	86	51	61	unknown protein
AT1G32320.1	0	0	0	0	0	0	0	0	0	0	1	0	0	0	0	0	0	0	0	1	0	0	0	1	MAP kinase kinase 10
AT1G32330.1	306	186	207	278	174	202	167	186	150	122	183	219	44	44	56	49	40	44	75	44	41	88	45	58	heat shock transcription factor A1D
AT1G32340.1	314	207	214	277	173	202	166	183	153	134	172	199	71	85	110	59	82	72	146	73	71	129	65	119	NDR1/HIN1-like 8
AT1G32350.1	0	1	0	4	1	0	0	0	1	0	0	0	0	1	0	0	0	0	0	0	0	1	0	2	alternative oxidase 1D
AT1G32360.1	240	180	181	282	119	184	173	176	151	107	165	193	162	176	240	148	190	151	243	177	124	310	164	238	Zinc finger (CCCH-type) family protein
AT1G32361.1	0	0	0	0	1	0	0	0	0	0	0	0	0	0	0	0	0	0	0	0	0	0	0	0	RING/U-box superfamily protein
AT1G32370.1	52	40	68	76	45	53	53	46	34	34	52	57	33	40	44	23	36	27	53	35	36	60	26	47	tobamovirus multiplication 2B
AT1G32370.2	104	75	113	128	82	70	94	83	58	61	82	83	48	61	58	37	46	33	75	48	45	79	45	73	tobamovirus multiplication 2B
AT1G32370.3	92	70	97	117	75	67	89	69	52	58	80	75	41	53	56	33	46	31	69	42	42	72	43	68	tobamovirus multiplication 2B
AT1G32370.4	107	79	117	134	85	77	99	86	60	63	88	90	49	62	57	40	51	33	79	49	45	80	49	77	tobamovirus multiplication 2B
AT1G32375.1	1	1	2	1	0	0	0	0	0	1	0	1	2	0	1	0	0	4	6	1	2	3	2	2	F-box/RNI-like/FBD-like domains-containing protein
AT1G32380.1	280	172	196	229	142	180	168	172	138	112	153	191	114	69	111	71	47	73	140	67	66	134	57	120	phosphoribosyl pyrophosphate (PRPP) synthase 2
AT1G32400.1	1090	675	766	1156	609	728	639	649	533	485	686	698	450	561	694	469	617	487	854	687	475	1011	567	739	tobamovirus multiplication 2A
AT1G32400.2	1049	631	728	1103	585	685	616	607	505	462	654	671	435	529	649	458	592	462	829	647	456	978	542	702	tobamovirus multiplication 2A
AT1G32400.3	1048	634	730	1103	587	685	617	607	504	465	657	671	435	531	649	458	595	462	830	650	459	982	542	702	tobamovirus multiplication 2A
AT1G32410.1	260	179	203	305	142	156	191	158	135	97	172	191	97	121	138	91	113	94	193	148	126	221	120	157	Vacuolar protein sorting 55 (VPS55) family protein
AT1G32410.2	271	185	211	316	147	163	196	163	138	100	183	201	98	126	141	92	116	94	197	155	131	222	123	163	Vacuolar protein sorting 55 (VPS55) family protein
AT1G32410.3	263	183	213	311	147	165	193	161	136	100	179	200	98	124	144	99	114	96	194	151	128	226	124	161	Vacuolar protein sorting 55 (VPS55) family protein
AT1G32410.4	262	179	204	305	142	157	192	158	135	98	175	192	97	122	139	91	114	94	193	149	126	221	120	159	Vacuolar protein sorting 55 (VPS55) family protein
AT1G32410.5	260	179	203	305	143	157	191	158	135	97	173	192	97	121	138	91	113	94	193	148	126	222	120	158	Vacuolar protein sorting 55 (VPS55) family protein
AT1G32415.1	31	22	16	38	27	27	16	23	17	23	18	26	16	15	15	9	10	9	16	15	12	22	17	8	pentatricopeptide (PPR) repeat-containing protein
AT1G32430.1	0	0	1	0	0	0	0	0	0	0	0	0	0	0	0	0	0	0	0	0	0	0	0	0	F-box and associated interaction domains-containing protein
AT1G32440.1	792	486	560	697	396	483	431	399	393	377	456	495	280	245	295	229	203	210	368	213	211	374	204	315	plastidial pyruvate kinase 3
AT1G32450.1	9753	7222	7459	9872	5759	7234	6670	7069	5953	3960	6671	6997	218	124	189	240	122	190	255	136	163	339	101	182	nitrate transporter 1.5
AT1G32460.1	495	334	411	599	300	407	399	358	308	238	344	359	117	117	163	141	124	114	329	172	123	292	134	148	unknown protein
AT1G32470.1	105	97	88	137	68	101	53	69	64	63	84	97	3315	3354	4525	3634	3653	3355	6766	4691	3629	6974	3891	4891	Single hybrid motif superfamily protein
AT1G32490.1	951	668	703	976	517	637	569	630	522	429	576	640	302	270	336	206	212	207	347	225	211	484	210	368	RNA helicase family protein
AT1G32490.2	911	634	688	934	487	621	550	606	510	413	561	615	292	265	322	200	201	194	332	215	197	470	202	355	RNA helicase family protein
AT1G32500.1	376	232	266	404	185	281	225	180	204	160	232	237	690	566	740	515	531	473	901	502	427	1000	506	728	non-intrinsic ABC protein 6
AT1G32510.1	5	5	4	9	4	7	1	6	10	3	0	1	0	1	1	0	1	0	1	0	0	0	0	1	NAC domain containing protein 11
AT1G32520.1	18	10	11	32	13	16	11	9	7	5	14	15	155	158	182	151	131	143	274	179	155	335	157	260	unknown protein
AT1G32530.1	352	244	273	404	213	267	241	242	213	157	224	233	134	183	232	123	131	145	251	138	151	289	164	250	RING/U-box superfamily protein
AT1G32540.1	10	4	5	9	8	6	8	4	3	2	2	11	192	226	276	216	207	166	334	257	212	378	260	309	lsd one like 1
AT1G32540.2	11	2	6	9	6	4	7	5	5	3	2	12	195	221	275	214	206	176	332	263	216	380	267	308	lsd one like 1
AT1G32540.3	11	2	6	9	6	4	7	5	5	3	2	12	195	221	272	211	205	174	327	263	215	374	265	304	lsd one like 1
AT1G32550.1	52	35	22	48	25	23	31	29	16	33	24	39	460	462	528	451	463	364	885	602	432	991	461	625	2Fe-2S ferredoxin-like superfamily protein
AT1G32550.2	28	17	14	26	9	8	14	12	7	14	13	22	240	228	249	219	219	195	430	284	219	485	233	309	2Fe-2S ferredoxin-like superfamily protein
AT1G32560.1	2	0	0	4	1	2	4	1	2	3	0	3	1	1	1	1	1	1	2	1	0	3	2	2	Late embryogenesis abundant protein, group 1 protein
AT1G32570.1	2	0	0	2	0	0	0	0	0	0	1	0	1	3	0	0	1	0	2	1	2	0	0	0	unknown protein
AT1G32570.2	3	1	2	2	2	0	0	0	0	0	2	1	2	5	1	0	0	0	0	2	3	1	0	1	unknown protein
AT1G32580.1	674	451	475	721	359	425	425	408	333	307	362	440	284	225	302	214	217	223	424	208	215	419	258	253	plastid developmental protein DAG, putative
AT1G32583.1	15	15	12	23	8	15	11	13	4	10	17	16	4	10	11	9	11	11	22	15	15	11	10	13	unknown protein
AT1G32610.1	31	20	11	30	14	20	18	10	23	7	15	25	16	15	16	13	10	20	24	15	13	25	7	19	hydroxyproline-rich glycoprotein family protein
AT1G32610.2	25	18	9	25	11	18	16	8	22	7	13	19	14	15	14	10	10	16	20	12	11	21	6	17	hydroxyproline-rich glycoprotein family protein
AT1G32630.1	60	51	38	63	35	40	41	46	26	35	30	42	27	19	27	18	23	17	48	32	19	46	27	34	unknown protein
AT1G32640.1	992	708	794	1022	599	676	677	691	565	465	653	711	238	204	219	123	186	137	301	234	174	389	290	280	Basic helix-loop-helix (bHLH) DNA-binding family protein
AT1G32660.1	0	0	0	1	0	0	0	0	0	0	0	0	0	0	0	0	0	0	0	0	0	0	0	0	F-box and associated interaction domains-containing protein
AT1G32690.1	106	62	89	129	54	77	81	74	53	43	69	79	11	11	18	16	14	12	35	26	16	32	15	21	unknown protein
AT1G32700.1	1280	785	816	1359	667	773	1005	818	696	440	668	673	209	251	284	228	282	230	539	323	226	609	273	333	PLATZ transcription factor family protein
AT1G32700.2	1146	735	763	1206	620	714	923	764	642	403	625	613	196	233	253	207	260	215	490	296	205	554	254	311	PLATZ transcription factor family protein
AT1G32710.1	0	0	0	1	0	1	0	0	0	0	0	0	0	0	0	0	0	0	0	0	0	0	0	0	Cytochrome c oxidase, subunit Vib family protein
AT1G32730.1	111	59	70	110	61	64	74	49	54	51	71	51	45	39	40	40	40	36	65	40	32	74	47	46	unknown protein
AT1G32740.1	58	27	34	36	27	52	25	21	28	22	33	33	25	35	42	12	36	20	63	44	51	70	25	52	SBP (S-ribonuclease binding protein) family protein
AT1G32750.1	928	727	814	1008	622	702	558	613	561	434	573	739	346	327	481	202	258	289	402	289	289	554	265	474	HAC13 protein (HAC13)
AT1G32760.1	112	49	67	94	49	61	57	42	35	41	56	59	16	30	31	15	15	19	27	35	25	32	18	27	Glutaredoxin family protein
AT1G32770.1	1	0	0	0	0	0	0	0	0	0	0	0	0	0	0	0	0	0	0	0	0	0	0	0	NAC domain containing protein 12
AT1G32780.1	0	0	1	0	0	1	0	0	0	0	0	0	53	76	92	61	62	52	108	80	45	116	52	85	GroES-like zinc-binding dehydrogenase family protein
AT1G32790.1	1834	1084	1199	1846	960	1221	1078	1022	873	772	1066	1150	550	587	693	509	600	461	944	648	497	1077	584	797	CTC-interacting domain 11
AT1G32790.2	1746	1028	1157	1763	900	1171	1040	964	835	740	1026	1097	528	558	668	487	567	437	891	621	469	1019	554	770	CTC-interacting domain 11
AT1G32810.2	469	298	339	457	281	309	266	287	246	197	295	313	162	139	169	126	122	121	210	128	117	259	142	182	RING/FYVE/PHD zinc finger superfamily protein
AT1G32850.1	9	4	5	6	5	4	3	2	0	5	2	6	0	0	1	0	3	1	0	1	0	2	0	1	ubiquitin-specific protease 11
AT1G32860.1	245	135	181	229	142	169	140	141	89	100	129	151	43	47	45	35	31	37	56	41	34	73	54	49	Glycosyl hydrolase superfamily protein
AT1G32870.1	153	98	100	162	93	85	82	88	90	66	66	122	54	50	60	38	39	41	73	57	40	119	46	65	NAC domain protein 13
AT1G32870.2	146	90	96	155	90	80	76	79	82	64	62	116	54	48	56	37	35	37	71	54	40	111	44	59	NAC domain protein 13
AT1G32880.1	0	0	0	0	0	0	0	0	0	0	0	0	0	0	0	0	0	0	0	0	0	0	0	1	ARM repeat superfamily protein
AT1G32900.1	36	25	23	46	13	24	35	11	19	23	25	28	688	380	566	386	260	428	612	265	396	884	287	694	UDP-Glycosyltransferase superfamily protein
AT1G32910.1	0	0	0	0	0	0	0	0	0	0	1	0	0	0	0	0	0	0	0	0	0	0	0	0	HXXXD-type acyl-transferase family protein
AT1G32920.1	108	82	67	117	68	86	62	67	50	42	68	71	36	30	46	32	25	27	84	50	27	84	38	38	unknown protein
AT1G32928.1	37	18	14	35	15	33	29	22	17	9	15	17	8	13	6	11	11	10	23	6	8	21	8	11	unknown protein
AT1G32930.1	216	143	139	225	131	147	128	132	110	105	124	135	47	52	61	53	41	56	82	45	44	98	64	54	Galactosyltransferase family protein
AT1G32940.1	190	139	140	203	97	152	131	100	92	106	142	177	35	53	55	20	48	43	68	45	41	74	32	46	Subtilase family protein
AT1G32950.1	50	20	23	42	22	24	13	15	13	21	13	32	0	1	2	0	1	0	2	0	0	1	0	2	Subtilase family protein
AT1G32960.1	3	3	3	3	0	0	0	1	3	0	3	2	0	1	0	0	2	2	0	1	1	0	1	0	Subtilase family protein
AT1G32970.1	8	4	5	6	4	3	5	5	5	2	4	4	0	0	0	0	0	0	0	0	0	0	0	0	Subtilisin-like serine endopeptidase family protein
AT1G32990.1	252	159	172	290	136	184	163	146	112	103	175	156	2259	1885	2308	1836	1662	1667	3366	1683	1414	3634	1770	2303	plastid ribosomal protein l11
AT1G32992.1	0	0	0	0	0	0	0	0	0	0	0	0	0	0	0	0	0	0	0	0	0	1	0	0	MIR856a; miRNA
AT1G33030.1	5	8	1	9	1	5	2	3	7	4	2	3	0	0	1	0	0	1	1	1	0	0	1	0	O-methyltransferase family protein
AT1G33040.1	615	397	440	645	325	390	352	357	293	275	346	407	552	501	693	484	421	482	876	534	477	987	545	676	nascent polypeptide-associated complex subunit alpha-like protein 5
AT1G33050.1	915	636	676	947	568	670	637	659	496	340	607	580	221	276	386	211	282	263	453	367	306	497	305	416	unknown protein
AT1G33050.2	819	559	601	835	498	567	557	581	442	282	532	506	197	234	334	188	246	239	396	323	269	442	259	372	unknown protein
AT1G33050.3	801	534	567	811	484	544	535	557	419	273	511	478	194	226	319	178	241	223	381	304	262	421	255	343	unknown protein
AT1G33050.4	893	623	662	927	542	643	608	631	486	321	584	565	212	267	365	208	274	260	443	358	297	482	297	409	unknown protein
AT1G33055.1	12	12	10	19	11	12	15	18	23	3	15	12	4	5	5	4	1	5	5	3	9	4	3	4	unknown protein
AT1G33060.1	164	126	144	193	122	100	130	125	92	75	92	126	83	85	85	56	99	65	120	87	87	154	92	113	NAC 014
AT1G33060.2	171	130	148	202	126	104	139	139	94	78	95	130	84	94	90	60	102	67	125	93	88	163	98	119	NAC 014
AT1G33080.1	137	93	145	145	99	103	100	90	92	51	103	107	62	57	66	60	47	56	97	39	55	137	74	69	MATE efflux family protein
AT1G33080.2	127	85	135	142	91	99	91	88	85	48	101	102	58	54	59	58	40	49	85	38	55	130	69	63	MATE efflux family protein
AT1G33090.1	147	74	89	142	70	79	82	64	52	42	66	75	0	0	0	0	0	0	0	0	0	0	0	0	MATE efflux family protein
AT1G33100.1	123	71	132	124	64	103	45	49	27	62	88	120	0	0	0	0	0	0	1	0	0	0	0	0	MATE efflux family protein
AT1G33102.1	4	0	0	2	2	5	2	1	1	2	2	2	4	6	15	10	8	7	17	9	11	22	5	17	unknown protein
AT1G33110.1	499	348	355	474	284	363	291	327	269	185	307	380	279	171	319	188	204	224	445	205	249	467	186	420	MATE efflux family protein
AT1G33110.2	489	340	340	468	276	352	284	319	262	182	298	371	269	167	312	184	201	222	433	198	247	467	178	415	MATE efflux family protein
AT1G33120.1	6952	4536	5335	6919	3946	4792	4030	4162	3577	3122	3979	5172	2149	1933	2322	2064	1864	1842	3543	2345	1730	3635	2415	2281	Ribosomal protein L6 family
AT1G33140.1	8082	5169	6179	8015	4659	5626	4658	4848	4184	3658	4675	6007	2512	2271	2746	2349	2168	2166	4185	2713	1989	4228	2817	2678	Ribosomal protein L6 family
AT1G33160.1	0	0	0	1	0	0	0	0	0	0	0	0	0	0	0	0	0	0	0	0	0	0	0	0	pseudogene
AT1G33170.1	919	691	726	917	543	670	516	563	459	402	628	637	508	461	464	416	407	348	721	415	327	822	496	593	S-adenosyl-L-methionine-dependent methyltransferases superfamily protein
AT1G33220.1	0	0	0	0	0	0	0	0	0	0	0	0	0	0	0	0	0	0	1	0	0	0	0	0	Glycosyl hydrolase superfamily protein
AT1G33230.1	788	437	496	693	378	417	429	366	324	261	383	426	137	140	189	122	149	160	220	172	137	282	167	214	TMPIT-like protein
AT1G33240.1	710	402	523	653	363	420	388	425	357	296	381	459	549	595	891	463	614	553	1036	643	618	1040	556	965	GT-2-like 1
AT1G33250.1	476	295	318	437	245	366	259	245	260	179	287	349	131	112	148	98	113	97	196	122	81	206	121	171	Protein of unknown function (DUF604)
AT1G33260.1	268	168	181	310	144	151	134	123	104	134	197	196	19	14	25	14	18	16	43	14	14	40	17	30	Protein kinase superfamily protein
AT1G33260.2	249	163	175	289	138	143	127	111	97	129	180	187	17	14	24	14	18	13	40	13	14	39	16	30	Protein kinase superfamily protein
AT1G33265.1	205	141	177	240	130	147	137	112	103	86	130	166	97	70	89	63	65	50	115	87	66	141	86	68	Transmembrane proteins 14C
AT1G33270.1	176	101	129	168	85	129	128	104	93	66	107	139	117	127	142	100	145	101	184	143	105	227	122	166	Acyl transferase/acyl hydrolase/lysophospholipase superfamily protein
AT1G33270.2	173	99	126	162	81	123	127	101	94	64	104	132	113	122	137	100	140	98	179	138	102	218	115	163	Acyl transferase/acyl hydrolase/lysophospholipase superfamily protein
AT1G33280.1	100	81	67	98	49	65	60	64	38	46	62	59	0	0	0	0	1	0	0	0	0	1	0	0	NAC domain containing protein 15
AT1G33290.1	152	92	130	161	89	100	105	106	77	66	88	89	271	329	381	277	322	292	511	372	274	627	391	399	P-loop containing nucleoside triphosphate hydrolases superfamily protein
AT1G33290.2	111	67	95	129	61	74	70	77	54	47	57	67	191	225	295	191	238	215	362	256	200	456	257	285	P-loop containing nucleoside triphosphate hydrolases superfamily protein
AT1G33320.1	13	16	8	13	16	14	15	7	7	6	11	11	0	0	0	0	0	2	2	1	0	0	2	0	Pyridoxal phosphate (PLP)-dependent transferases superfamily protein
AT1G33330.1	111	78	72	111	58	87	71	70	49	47	70	73	97	83	125	82	90	91	170	100	91	185	83	109	Class I peptide chain release factor
AT1G33340.1	40	40	36	35	31	39	39	35	25	17	40	35	38	23	36	26	23	30	39	19	23	63	34	29	ENTH/ANTH/VHS superfamily protein
AT1G33350.1	73	47	54	83	35	49	49	40	29	39	32	49	13	12	20	11	10	7	16	17	25	26	13	17	Pentatricopeptide repeat (PPR) superfamily protein
AT1G33360.1	699	441	460	652	347	430	419	382	296	311	393	429	90	87	118	66	70	73	121	75	67	133	75	101	ATP-dependent Clp protease
AT1G33390.1	367	263	283	356	214	234	206	204	208	143	226	233	83	81	82	52	43	68	98	63	71	127	66	103	RNA helicase family protein
AT1G33400.1	196	125	147	221	102	131	122	111	103	89	111	132	93	95	104	71	86	88	143	105	92	173	91	132	Tetratricopeptide repeat (TPR)-like superfamily protein
AT1G33410.1	983	611	763	908	537	718	534	566	531	412	579	693	201	152	211	153	150	168	242	138	156	289	158	211	SUPPRESSOR OF AUXIN RESISTANCE1
AT1G33410.2	1023	637	797	956	562	740	555	579	548	424	596	728	209	155	225	162	157	178	257	149	162	303	162	218	SUPPRESSOR OF AUXIN RESISTANCE1
AT1G33420.1	220	139	178	236	119	169	122	118	106	91	116	172	61	48	41	34	46	31	68	49	36	72	34	57	RING/FYVE/PHD zinc finger superfamily protein
AT1G33430.1	10	7	7	10	3	6	3	3	3	3	6	4	16	24	7	3	14	13	33	24	0	51	16	5	Galactosyltransferase family protein
AT1G33430.2	12	7	7	13	3	6	4	3	4	3	6	4	15	25	6	3	16	13	32	23	2	48	15	9	Galactosyltransferase family protein
AT1G33440.1	144	78	83	123	62	95	64	44	61	50	93	109	7	7	12	12	8	4	11	6	7	8	5	7	Major facilitator superfamily protein
AT1G33470.1	1383	894	1084	1372	845	1009	903	801	666	643	934	1113	249	223	288	215	219	211	389	238	225	429	254	294	RNA-binding (RRM/RBD/RNP motifs) family protein
AT1G33470.2	1360	885	1086	1369	836	1009	882	795	664	630	930	1101	240	218	284	209	217	202	381	234	220	421	251	289	RNA-binding (RRM/RBD/RNP motifs) family protein
AT1G33475.1	10	6	10	13	5	12	8	6	4	4	10	10	8	8	12	10	12	6	16	9	6	22	3	14	SNARE-like superfamily protein
AT1G33480.1	114	62	72	127	42	81	53	63	67	80	77	78	35	36	56	33	27	27	55	37	36	79	25	50	RING/U-box superfamily protein
AT1G33490.1	235	172	189	255	129	184	156	141	118	110	144	166	136	176	188	148	170	140	258	179	152	294	196	242	unknown protein
AT1G33500.1	15	5	14	20	5	7	8	5	10	6	2	9	1	1	3	1	0	0	3	0	1	5	1	0	unknown protein
AT1G33510.1	0	0	0	0	0	0	0	0	0	0	1	0	0	0	0	0	0	0	0	0	0	0	0	0	pseudogene
AT1G33520.1	833	569	572	878	483	569	544	581	445	342	545	573	194	194	242	170	179	176	290	168	146	333	190	304	D111/G-patch domain-containing protein
AT1G33540.1	30	28	23	37	17	15	26	34	19	11	22	21	0	0	0	0	0	0	0	0	0	0	0	0	serine carboxypeptidase-like 18
AT1G33560.1	334	218	237	320	189	200	198	177	181	148	194	229	35	41	52	37	27	28	43	37	29	74	35	49	Disease resistance protein (CC-NBS-LRR class) family
AT1G33590.1	668	485	460	686	315	491	467	424	387	282	444	512	781	813	898	635	735	615	1340	716	580	1491	692	966	Leucine-rich repeat (LRR) family protein
AT1G33600.1	13	15	6	20	9	10	14	8	10	7	15	14	369	437	432	305	369	263	616	417	305	728	364	514	Leucine-rich repeat (LRR) family protein
AT1G33610.1	57	26	39	50	28	33	39	36	24	19	29	29	13	16	16	7	8	12	29	12	8	28	7	21	Leucine-rich repeat (LRR) family protein
AT1G33612.1	33	10	24	37	13	12	25	21	14	9	16	17	2	1	3	4	2	4	0	2	2	4	4	4	Leucine-rich repeat (LRR) family protein
AT1G33640.1	0	0	0	0	0	0	0	0	0	0	0	0	0	0	0	0	0	0	0	0	0	0	0	1	unknown protein
AT1G33660.1	0	1	1	1	1	0	0	1	0	0	0	0	1	0	3	2	0	0	0	2	2	2	1	2	peroxidase family protein
AT1G33670.1	59	33	48	53	23	37	26	22	15	31	23	32	0	0	0	0	0	0	0	0	0	0	0	0	Leucine-rich repeat (LRR) family protein
AT1G33680.1	1031	692	759	1073	585	794	640	643	565	438	646	779	297	260	304	201	208	234	372	239	241	429	223	318	KH domain-containing protein
AT1G33700.1	630	391	463	636	391	439	364	393	305	276	425	403	39	24	44	37	31	37	58	45	36	77	36	42	Beta-glucosidase, GBA2 type family protein
AT1G33700.2	635	391	466	640	394	441	366	397	307	278	426	406	39	24	44	37	32	37	58	45	36	78	36	42	Beta-glucosidase, GBA2 type family protein
AT1G33720.1	0	0	0	0	0	0	0	0	0	0	0	0	15	16	18	25	20	17	45	27	42	49	26	51	cytochrome P450, family 76, subfamily C, polypeptide 6
AT1G33730.1	0	0	0	0	1	0	0	0	0	0	0	0	0	0	0	1	0	0	2	0	1	1	1	1	cytochrome P450, family 76, subfamily C, polypeptide 5
AT1G33750.1	634	422	459	645	353	416	421	426	333	285	393	455	0	0	1	0	0	0	1	0	0	1	0	0	Terpenoid cyclases/Protein prenyltransferases superfamily protein
AT1G33760.1	0	0	0	0	0	0	0	0	0	0	0	0	0	0	1	1	0	1	1	1	0	2	1	0	Integrase-type DNA-binding superfamily protein
AT1G33770.1	1	1	2	2	4	0	2	2	1	1	0	2	3	7	8	1	4	4	7	5	5	2	5	4	Protein kinase superfamily protein
AT1G33780.1	376	250	270	426	209	242	244	231	206	156	232	222	276	235	329	222	264	233	423	274	244	565	260	382	Protein of unknown function (DUF179)
AT1G33790.1	64	55	58	89	44	55	66	59	46	36	43	51	15	10	10	13	10	9	22	12	9	19	9	14	jacalin lectin family protein
AT1G33790.2	99	92	88	141	68	91	95	103	75	60	59	76	24	20	15	18	16	15	31	16	13	31	19	23	jacalin lectin family protein
AT1G33800.1	1173	615	789	1083	542	659	604	526	444	477	607	635	15	8	13	15	14	14	23	13	13	30	14	11	Protein of unknown function (DUF579)
AT1G33810.1	213	153	161	233	120	179	138	145	130	90	123	157	422	426	546	375	412	353	733	463	403	777	442	551	unknown protein
AT1G33811.1	0	0	0	0	0	0	0	3	0	0	0	0	509	533	678	414	517	491	711	541	461	904	492	700	GDSL-like Lipase/Acylhydrolase superfamily protein
AT1G33840.1	1	1	2	2	2	3	1	3	2	0	3	2	0	0	0	0	0	0	0	0	0	0	0	0	Protein of unknown function (DUF567)
AT1G33850.1	1	0	0	0	0	0	0	0	0	0	0	0	0	0	0	0	0	0	0	0	0	0	0	0	Ribosomal protein S19 family protein
AT1G33870.1	1	4	0	1	2	1	1	1	1	0	0	1	0	0	0	0	0	0	0	0	0	0	0	0	P-loop containing nucleoside triphosphate hydrolases superfamily protein
AT1G33880.1	0	0	0	1	0	1	1	0	0	0	0	0	0	0	0	0	0	0	0	0	0	0	0	0	Avirulence induced gene (AIG1) family protein
AT1G33890.1	6	0	1	4	3	1	2	4	2	1	7	2	0	0	0	0	0	0	0	0	0	0	0	0	Avirulence induced gene (AIG1) family protein
AT1G33900.1	0	0	1	0	0	0	0	0	1	0	0	0	0	0	0	0	0	0	0	0	0	0	0	0	P-loop containing nucleoside triphosphate hydrolases superfamily protein
AT1G33930.1	0	1	0	0	0	0	0	0	0	0	0	0	38	42	53	28	43	28	65	61	51	81	54	47	P-loop containing nucleoside triphosphate hydrolases superfamily protein
AT1G33940.1	13	12	20	14	5	17	5	9	11	8	11	15	11	4	16	5	9	5	8	6	8	15	4	4	unknown protein
AT1G33940.2	13	12	20	14	5	17	5	9	11	8	11	15	11	4	16	5	9	5	8	6	8	15	4	4	unknown protein
AT1G33960.1	0	0	0	0	0	0	0	0	0	0	0	0	2	3	2	2	1	2	0	2	2	2	3	2	P-loop containing nucleoside triphosphate hydrolases superfamily protein
AT1G33970.1	383	281	282	430	226	266	240	278	203	159	274	286	248	391	359	266	363	232	470	341	267	590	392	424	P-loop containing nucleoside triphosphate hydrolases superfamily protein
AT1G33970.2	388	284	285	435	226	268	246	280	203	159	275	288	252	395	361	271	369	233	477	346	274	598	396	430	P-loop containing nucleoside triphosphate hydrolases superfamily protein
AT1G33970.3	363	269	257	409	216	245	228	260	194	152	262	270	237	363	327	253	345	219	444	320	256	567	370	409	P-loop containing nucleoside triphosphate hydrolases superfamily protein
AT1G33970.4	384	281	282	431	226	266	242	278	205	159	274	287	249	393	359	265	365	232	470	341	267	590	393	427	P-loop containing nucleoside triphosphate hydrolases superfamily protein
AT1G33970.5	383	281	283	432	226	266	240	278	203	158	274	287	248	392	360	265	363	232	470	341	267	590	394	425	P-loop containing nucleoside triphosphate hydrolases superfamily protein
AT1G33980.1	679	391	431	673	338	406	380	389	327	285	387	429	178	183	202	155	179	131	257	189	141	346	132	215	Smg-4/UPF3 family protein
AT1G33980.2	658	378	405	654	327	389	370	376	308	277	364	408	171	177	199	148	169	125	249	181	133	339	125	201	Smg-4/UPF3 family protein
AT1G33990.1	780	562	565	792	425	555	438	434	390	359	455	583	381	569	629	458	542	409	849	735	491	959	560	712	methyl esterase 14
AT1G34000.1	381	228	238	359	214	242	244	219	177	153	190	227	1182	1121	1530	974	1078	1070	2009	1192	1078	2208	1071	1625	one-helix protein 2
AT1G34010.1	288	186	183	312	150	176	157	178	132	117	154	155	98	102	135	112	113	88	185	162	114	260	125	126	unknown protein
AT1G34020.1	391	191	262	373	209	234	210	185	169	143	173	249	67	80	90	77	82	63	150	98	82	176	87	119	Nucleotide-sugar transporter family protein
AT1G34030.1	2507	1549	1663	2461	1348	1614	1438	1417	1194	1102	1400	1577	747	863	942	871	845	741	1505	1334	956	1696	1032	991	Ribosomal protein S13/S18 family
AT1G34040.1	509	298	403	488	261	369	259	237	213	243	346	393	4	2	6	8	1	3	4	4	3	14	1	0	Pyridoxal phosphate (PLP)-dependent transferases superfamily protein
AT1G34042.1	0	0	0	0	0	0	0	0	0	0	0	0	0	0	0	0	0	0	0	0	0	0	1	0	unknown protein
AT1G34044.1	4	1	1	2	1	0	3	6	1	1	1	1	0	1	3	0	0	0	2	2	1	1	1	0	pseudogene
AT1G34047.1	2	2	0	0	0	1	2	3	2	1	1	0	0	0	0	0	0	0	0	0	0	0	0	0	Defensin-like (DEFL) family protein
AT1G34047.2	0	1	0	0	0	1	0	2	2	0	1	0	0	0	0	0	0	0	0	0	0	0	0	0	Defensin-like (DEFL) family protein
AT1G34050.1	10	4	6	14	4	5	4	7	5	3	5	4	0	0	0	0	0	0	0	0	0	0	0	0	Ankyrin repeat family protein
AT1G34060.1	74	40	45	79	48	30	32	34	36	33	49	54	44	47	89	36	60	39	88	86	78	167	37	107	Pyridoxal phosphate (PLP)-dependent transferases superfamily protein
AT1G34065.1	113	62	90	123	56	79	85	88	55	49	66	69	29	50	57	38	48	41	58	60	40	88	45	42	S-adenosylmethionine carrier 2
AT1G34100.1	0	0	0	1	1	1	0	1	0	0	0	0	2	0	1	0	1	0	0	0	0	2	1	2	pseudogene
AT1G34110.1	466	349	379	500	261	288	283	323	251	155	292	330	81	87	104	73	77	83	122	106	89	171	79	115	Leucine-rich receptor-like protein kinase family protein
AT1G34120.1	140	109	113	168	97	125	94	95	95	71	109	111	53	54	74	30	42	49	74	53	57	102	51	58	inositol polyphosphate 5-phosphatase I
AT1G34120.2	132	103	109	163	87	119	88	93	88	69	104	101	53	55	73	28	41	45	72	51	56	90	49	53	inositol polyphosphate 5-phosphatase I
AT1G34120.3	129	96	104	156	81	115	83	85	82	67	97	97	49	53	69	25	38	43	68	45	55	84	44	52	inositol polyphosphate 5-phosphatase I
AT1G34130.1	1155	772	912	1157	607	833	656	691	658	504	699	908	250	236	271	200	177	189	316	226	179	378	204	281	staurosporin and temperature sensitive 3-like b
AT1G34140.1	2	0	0	1	0	0	0	2	1	0	1	1	0	0	0	0	0	0	0	0	0	0	0	0	poly(A) binding protein 1
AT1G34150.1	196	141	139	178	108	125	127	110	80	92	101	132	32	39	67	43	49	28	89	50	38	110	51	65	Pseudouridine synthase family protein
AT1G34160.1	88	68	62	90	40	66	46	51	46	48	45	59	15	16	20	11	14	16	26	23	9	34	23	22	Tetratricopeptide repeat (TPR)-like superfamily protein
AT1G34180.1	46	40	37	53	20	41	33	42	31	27	38	26	0	5	2	3	5	0	4	1	3	4	1	2	NAC domain containing protein 16
AT1G34180.2	41	37	30	50	17	34	28	41	27	26	34	26	0	4	2	3	5	0	4	0	2	4	0	1	NAC domain containing protein 16
AT1G34190.1	1055	701	687	1030	580	626	662	570	543	408	632	660	314	338	409	242	307	255	454	320	265	554	320	370	NAC domain containing protein 17
AT1G34200.1	205	125	148	196	114	144	116	110	107	83	111	120	98	77	95	64	82	65	167	90	71	153	89	106	Glyceraldehyde-3-phosphate dehydrogenase-like family protein
AT1G34210.1	187	115	156	230	102	159	134	111	113	85	117	158	149	162	153	121	159	142	280	173	185	293	132	232	somatic embryogenesis receptor-like kinase 2
AT1G34220.1	505	361	408	483	280	342	282	352	278	255	299	376	221	203	280	152	170	159	284	209	186	360	193	321	Regulator of Vps4 activity in the MVB pathway protein
AT1G34220.2	516	364	420	497	285	350	290	359	278	257	305	384	224	207	290	153	172	164	291	216	189	366	194	327	Regulator of Vps4 activity in the MVB pathway protein
AT1G34245.1	1	0	1	0	1	0	0	0	1	0	0	0	19	18	38	16	24	25	36	34	27	45	32	38	Putative membrane lipoprotein
AT1G34260.1	284	169	225	290	169	187	140	155	139	94	183	243	124	117	193	79	128	133	172	135	129	237	116	213	FORMS APLOID AND BINUCLEATE CELLS 1A
AT1G34270.1	200	126	151	197	113	130	125	118	118	87	115	108	59	36	69	49	41	51	84	44	60	95	48	69	Exostosin family protein
AT1G34300.1	374	297	352	414	260	306	268	267	235	159	275	289	80	85	110	74	84	82	137	108	75	151	78	125	lectin protein kinase family protein
AT1G34310.1	1	1	0	3	0	1	2	0	3	1	1	4	0	0	0	0	0	0	0	0	0	0	0	0	auxin response factor 12
AT1G34315.1	8	6	6	16	3	5	5	8	6	9	8	5	2	0	3	1	2	0	8	5	4	9	2	4	unknown protein
AT1G34320.1	828	493	619	863	475	590	505	485	448	356	564	590	211	269	288	224	230	236	397	261	248	456	237	368	Protein of unknown function (DUF668)
AT1G34330.1	113	68	74	131	80	41	64	70	42	41	54	55	0	0	0	0	0	0	0	0	0	0	0	2	pseudogene
AT1G34340.1	336	214	197	296	166	186	141	155	120	126	190	208	144	190	207	159	190	151	302	250	211	394	205	283	alpha/beta-Hydrolases superfamily protein
AT1G34350.1	181	147	154	185	95	122	108	109	103	91	106	139	39	66	64	45	55	46	98	85	74	103	84	78	unknown protein
AT1G34350.2	158	130	128	156	82	109	83	96	89	75	88	115	35	54	55	40	51	36	80	72	62	83	63	67	unknown protein
AT1G34355.1	235	220	209	273	159	170	147	147	155	131	154	177	67	42	62	39	39	47	86	36	43	70	42	52	forkhead-associated (FHA) domain-containing protein
AT1G34360.1	196	142	154	227	127	160	131	126	107	85	134	140	51	47	52	30	25	42	57	36	37	98	39	53	translation initiation factor 3 (IF-3) family protein
AT1G34370.1	1529	995	1061	1528	875	982	936	984	802	620	924	1008	268	293	338	241	300	277	480	350	260	590	306	358	C2H2 and C2HC zinc fingers superfamily protein
AT1G34370.2	1504	978	1048	1503	860	959	925	969	790	610	917	988	264	288	332	239	297	271	474	347	253	584	302	353	C2H2 and C2HC zinc fingers superfamily protein
AT1G34370.3	1411	898	945	1389	786	894	848	890	733	569	842	909	237	259	301	214	273	253	418	308	237	534	278	324	C2H2 and C2HC zinc fingers superfamily protein
AT1G34380.1	39	21	27	34	24	27	19	18	15	16	27	14	46	59	45	42	47	36	84	66	42	94	69	57	5'-3' exonuclease family protein
AT1G34380.2	44	25	28	39	26	30	20	22	17	16	28	15	53	61	53	44	53	41	94	75	44	106	78	58	5'-3' exonuclease family protein
AT1G34390.1	3	0	0	6	4	1	3	5	5	3	2	3	0	0	0	0	0	0	0	0	0	0	0	0	auxin response factor 22
AT1G34410.1	11	6	9	16	6	5	6	10	9	6	6	16	0	0	0	0	0	0	0	0	0	0	0	0	auxin response factor 21
AT1G34420.1	159	106	132	149	89	108	72	99	66	79	97	131	1	3	6	5	1	5	7	0	2	10	2	4	leucine-rich repeat transmembrane protein kinase family protein
AT1G34430.1	1580	892	1144	1558	804	1120	904	843	777	671	894	1106	604	449	614	429	397	425	746	457	345	877	419	594	2-oxoacid dehydrogenases acyltransferase family protein
AT1G34440.1	0	0	0	0	0	0	0	0	0	0	0	0	0	0	0	0	0	0	0	0	0	0	1	0	unknown protein
AT1G34460.1	30	31	38	44	17	27	24	26	27	22	21	24	6	11	16	12	8	12	21	12	10	22	14	14	CYCLIN B1;5
AT1G34460.2	29	31	38	44	17	26	24	26	27	22	21	23	6	11	16	12	8	11	21	12	10	22	14	14	CYCLIN B1;5
AT1G34470.1	200	111	147	180	97	120	105	113	101	86	97	111	77	85	79	63	93	74	129	93	88	156	93	106	Protein of unknown function (DUF803)
AT1G34480.1	6	3	3	9	2	7	5	6	6	3	2	6	5	1	2	5	3	5	3	3	1	8	3	3	Cysteine/Histidine-rich C1 domain family protein
AT1G34490.1	13	3	3	11	5	8	3	7	6	3	1	5	0	0	0	0	0	0	0	0	0	0	0	0	MBOAT (membrane bound O-acyl transferase) family protein
AT1G34500.1	7	4	4	4	2	4	2	2	1	6	2	1	0	0	0	0	0	0	0	0	0	0	0	0	MBOAT (membrane bound O-acyl transferase) family protein
AT1G34510.1	234	111	122	201	132	108	118	110	53	103	102	102	0	0	0	0	0	0	0	0	0	0	0	0	Peroxidase superfamily protein
AT1G34520.1	22	6	5	20	10	13	8	7	3	4	3	6	0	0	0	0	0	0	0	0	0	0	0	0	MBOAT (membrane bound O-acyl transferase) family protein
AT1G34540.1	34	7	10	24	11	11	10	13	7	9	11	15	0	0	0	0	0	0	0	0	0	0	0	0	cytochrome P450, family 94, subfamily D, polypeptide 1
AT1G34550.1	759	477	489	774	408	473	388	383	355	301	417	506	242	241	253	157	213	204	290	239	180	386	200	284	Protein of unknown function (DUF616)
AT1G34570.1	93	54	71	91	59	60	62	57	46	49	53	61	144	214	247	176	248	180	337	287	230	431	232	302	Essential protein Yae1, N-terminal
AT1G34580.1	0	1	1	0	0	0	1	0	0	0	0	0	14	3	15	7	9	9	14	18	17	25	10	15	Major facilitator superfamily protein
AT1G34630.1	288	199	255	306	165	265	211	201	174	132	187	246	43	50	58	37	41	40	83	52	55	106	39	59	unknown protein
AT1G34630.2	275	188	237	270	150	240	195	186	158	122	176	229	37	43	52	34	36	33	78	48	46	89	35	54	unknown protein
AT1G34640.1	21	8	23	37	18	19	14	15	17	9	9	16	42	103	92	83	90	74	126	126	98	151	91	129	peptidases
AT1G34650.1	0	0	0	1	0	1	1	0	0	0	0	0	0	0	0	0	0	0	0	0	0	0	0	0	homeodomain GLABROUS 10
AT1G34670.1	171	130	135	184	119	107	103	98	85	71	113	138	0	1	0	1	0	0	0	0	0	0	0	0	myb domain protein 93
AT1G34750.1	233	154	177	265	149	171	156	151	113	97	141	161	25	45	41	36	30	32	83	38	29	103	46	42	Protein phosphatase 2C family protein
AT1G34760.1	41	37	37	52	34	33	23	28	16	24	24	32	53	74	108	69	87	59	110	123	96	154	72	118	general regulatory factor 11
AT1G34760.2	40	36	35	55	36	31	25	25	17	24	23	32	51	72	112	71	87	60	111	123	92	155	73	118	general regulatory factor 11
AT1G34770.1	149	88	109	138	93	73	82	65	66	68	80	87	23	37	53	33	44	27	55	46	51	74	45	42	unknown protein
AT1G34780.1	202	136	140	217	113	162	129	125	96	82	125	142	187	219	216	179	219	184	358	229	191	365	228	299	APR-like 4
AT1G34780.2	177	117	121	192	103	144	117	109	85	71	107	126	165	193	191	156	198	162	326	203	171	316	197	270	APR-like 4
AT1G35140.1	16	11	11	14	11	13	17	6	11	10	17	10	18	16	24	19	13	15	27	19	16	30	10	16	Phosphate-responsive 1 family protein
AT1G35160.1	2382	1532	1829	2509	1339	1762	1406	1341	1244	1105	1397	1677	542	511	571	452	547	439	774	537	421	937	528	656	GF14 protein phi chain
AT1G35160.2	2149	1398	1664	2297	1231	1603	1274	1230	1151	987	1277	1531	491	461	527	401	498	411	690	478	381	839	475	589	GF14 protein phi chain
AT1G35170.1	6	8	6	9	3	9	5	9	4	3	5	2	29	38	56	19	31	47	52	46	31	71	41	65	TRAM, LAG1 and CLN8 (TLC) lipid-sensing domain containing protein
AT1G35180.1	8	12	7	13	8	18	7	12	6	6	9	8	45	66	102	37	68	78	103	84	63	126	71	116	TRAM, LAG1 and CLN8 (TLC) lipid-sensing domain containing protein
AT1G35183.1	0	0	0	0	0	0	0	0	0	0	0	0	0	0	0	0	1	0	0	0	0	0	1	1	unknown protein
AT1G35190.1	602	425	401	682	326	391	379	359	329	265	349	352	108	107	142	95	103	95	161	127	89	195	146	152	2-oxoglutarate (2OG) and Fe(II)-dependent oxygenase superfamily protein
AT1G35190.2	525	372	359	610	294	334	342	306	293	238	310	315	100	92	122	88	96	83	140	111	83	169	136	131	2-oxoglutarate (2OG) and Fe(II)-dependent oxygenase superfamily protein
AT1G35200.1	0	0	0	0	0	0	0	0	0	0	0	0	0	0	0	0	0	0	0	0	0	0	2	0	pseudogene
AT1G35210.1	9	5	3	1	1	3	5	3	3	4	2	5	4	2	0	3	1	1	4	5	2	8	4	4	unknown protein
AT1G35220.1	820	545	628	854	455	603	508	472	440	343	535	647	126	146	169	92	128	119	188	129	136	233	119	170	unknown protein
AT1G35230.1	15	4	4	8	4	6	1	8	4	2	5	6	1	2	1	1	1	0	0	0	0	2	1	0	arabinogalactan protein 5
AT1G35240.1	34	23	21	45	21	18	14	19	18	17	21	32	0	0	0	0	0	0	0	0	0	0	0	0	auxin response factor 20
AT1G35242.1	1	0	1	2	0	0	1	0	0	0	0	0	0	0	0	0	0	0	0	0	0	0	0	0	unknown protein
AT1G35250.1	399	235	315	469	212	313	226	213	212	194	312	326	0	1	0	1	1	1	1	0	0	0	1	0	Thioesterase superfamily protein
AT1G35255.1	23	27	25	33	12	10	14	14	12	11	24	15	1	1	2	1	0	3	3	5	1	2	0	2	unknown protein
AT1G35260.1	653	404	453	659	353	438	374	399	362	280	406	443	8	10	13	22	7	8	8	13	12	42	16	20	MLP-like protein 165
AT1G35270.1	30	19	31	26	6	22	13	15	13	14	11	20	0	1	0	0	0	0	2	0	0	0	0	0	pseudogene
AT1G35290.1	0	0	1	1	1	0	0	0	0	0	0	1	7	10	12	7	11	4	8	10	11	17	5	8	Thioesterase superfamily protein
AT1G35310.1	0	0	0	2	1	1	3	0	1	0	0	0	12	22	24	21	21	12	28	25	20	41	23	35	MLP-like protein 168
AT1G35320.1	411	230	342	441	223	295	240	245	191	179	232	291	25	46	53	36	53	22	79	59	41	109	34	47	unknown protein
AT1G35330.1	92	43	58	84	40	48	32	40	26	32	38	59	0	0	0	0	0	0	0	1	0	0	0	0	RING/U-box superfamily protein
AT1G35333.1	0	0	0	0	0	0	0	0	0	1	1	0	0	0	0	0	0	0	0	0	0	0	0	0	unknown protein
AT1G35340.1	107	66	80	124	77	83	85	56	50	44	72	72	447	393	500	412	386	335	685	401	340	828	336	544	ATP-dependent protease La (LON) domain protein
AT1G35340.2	99	57	75	119	76	80	80	55	53	39	60	71	398	338	449	371	351	304	607	368	301	755	314	492	ATP-dependent protease La (LON) domain protein
AT1G35340.3	91	54	73	109	71	74	78	54	47	37	57	64	389	326	437	351	343	299	581	348	291	718	298	470	ATP-dependent protease La (LON) domain protein
AT1G35340.4	99	65	71	112	72	79	77	53	48	43	61	66	411	360	457	377	346	299	623	370	307	764	299	492	ATP-dependent protease La (LON) domain protein
AT1G35350.1	70	39	41	61	34	44	43	36	27	19	34	40	81	90	149	84	130	85	147	131	96	152	96	167	EXS (ERD1/XPR1/SYG1) family protein
AT1G35420.1	42	52	33	61	34	46	36	34	30	25	23	43	462	467	612	454	535	387	844	636	469	924	536	708	alpha/beta-Hydrolases superfamily protein
AT1G35420.2	41	50	33	58	33	43	36	32	28	22	24	37	455	459	596	446	518	382	825	625	455	905	519	687	alpha/beta-Hydrolases superfamily protein
AT1G35430.1	71	32	52	68	46	46	45	44	33	29	32	36	23	32	25	23	27	23	47	24	19	56	26	35	unknown protein
AT1G35460.1	191	119	143	196	80	123	110	87	94	78	94	111	121	159	214	119	138	155	232	183	173	321	164	225	basic helix-loop-helix (bHLH) DNA-binding superfamily protein
AT1G35470.1	359	227	251	392	191	255	234	217	196	160	211	256	118	162	182	137	149	126	205	169	133	296	151	190	SPla/RYanodine receptor (SPRY) domain-containing protein
AT1G35470.2	389	249	262	416	202	276	255	230	213	170	216	275	125	175	198	148	164	137	220	191	144	315	161	201	SPla/RYanodine receptor (SPRY) domain-containing protein
AT1G35510.1	344	237	292	391	181	245	219	184	169	150	190	241	140	159	188	129	118	122	245	150	148	255	164	213	O-fucosyltransferase family protein
AT1G35513.1	9	3	9	8	9	3	3	2	6	3	2	3	2	6	6	3	8	2	11	15	7	10	7	6	pseudogene
AT1G35515.1	100	43	94	114	45	55	48	33	41	45	48	64	3	2	4	2	1	1	4	6	3	7	3	1	high response to osmotic stress 10
AT1G35516.1	561	348	424	569	304	393	319	301	274	244	320	407	145	192	216	161	187	167	382	341	230	411	226	280	myb-like transcription factor family protein
AT1G35520.1	4	5	1	9	3	1	2	9	4	8	5	7	0	0	0	0	0	0	0	0	0	0	0	0	auxin response factor 15
AT1G35530.1	76	59	58	86	42	63	45	43	47	45	48	43	17	14	16	13	13	15	20	13	15	15	11	20	DEAD/DEAH box RNA helicase family protein
AT1G35530.2	77	60	58	93	43	63	44	44	46	46	49	45	19	14	17	15	13	18	19	13	15	15	11	20	DEAD/DEAH box RNA helicase family protein
AT1G35540.1	4	2	0	3	1	2	2	0	2	0	0	0	0	0	0	0	0	0	0	0	0	0	0	0	auxin response factor 14
AT1G35550.1	0	0	0	1	0	0	0	0	0	0	0	0	0	0	0	0	0	0	0	0	0	0	0	0	elongation factor Tu C-terminal domain-containing protein
AT1G35560.1	136	75	114	144	50	114	77	76	76	49	64	89	82	87	134	93	61	96	143	58	100	159	69	135	TCP family transcription factor
AT1G35580.1	2557	1728	1970	2473	1395	1837	1597	1547	1250	1126	1659	1872	379	377	468	281	363	322	610	404	350	600	350	508	cytosolic invertase 1
AT1G35580.2	2599	1743	1992	2529	1414	1863	1611	1574	1269	1144	1676	1895	388	380	472	284	367	324	622	409	357	608	354	515	cytosolic invertase 1
AT1G35580.3	1811	1225	1387	1775	953	1243	1091	1092	860	802	1212	1323	277	270	334	201	276	233	444	271	258	440	257	372	cytosolic invertase 1
AT1G35610.1	22	20	20	26	19	18	17	15	13	11	12	19	0	0	0	0	0	0	0	0	0	0	0	0	Cysteine/Histidine-rich C1 domain family protein
AT1G35620.1	818	569	596	812	451	584	465	485	419	348	510	594	280	293	390	271	279	267	474	325	241	592	326	409	PDI-like 5-2
AT1G35625.1	0	0	1	0	1	1	2	0	0	0	1	0	0	0	0	0	0	0	0	0	0	0	2	0	RING/U-box superfamily protein
AT1G35630.1	1	0	0	0	1	0	1	0	0	1	0	1	0	0	1	0	1	0	0	0	0	0	1	0	Protease-associated (PA) RING/U-box zinc finger family protein
AT1G35660.1	237	163	196	280	153	179	147	160	123	99	165	194	68	49	60	46	49	46	65	48	43	69	60	80	unknown protein
AT1G35670.1	554	350	359	585	314	353	333	335	302	272	354	340	118	87	123	87	93	106	154	106	85	207	84	124	calcium-dependent protein kinase 2
AT1G35680.1	370	212	246	381	228	233	213	205	174	189	208	247	2925	2349	2897	2376	2309	2139	4535	2303	1915	4482	2544	2924	Ribosomal protein L21
AT1G35700.1	0	0	0	0	0	0	0	0	0	0	0	0	0	0	0	0	0	0	0	0	0	1	0	0	pseudogene
AT1G35710.1	81	72	72	82	51	63	69	58	43	38	58	76	63	92	96	77	65	79	164	74	82	196	78	86	Protein kinase family protein with leucine-rich repeat domain
AT1G35720.1	12968	8513	9088	12703	7201	8643	6781	6904	6088	6052	8070	8916	1254	1601	1701	1460	1583	1290	1722	2132	1318	3323	2011	1762	annexin 1
AT1G35730.1	0	0	1	0	0	0	0	0	0	0	0	0	2	1	3	0	0	0	4	1	0	2	0	0	pumilio 9
AT1G35750.1	0	0	0	0	0	0	0	0	1	0	0	0	0	0	0	0	0	0	0	0	0	0	0	0	pumilio 10
AT1G35780.1	492	329	321	489	276	343	335	312	246	269	302	387	139	120	156	138	102	106	197	121	103	235	140	135	unknown protein
AT1G35830.1	70	40	41	63	36	43	22	33	25	17	26	31	15	6	13	10	5	14	24	4	10	20	8	10	VQ motif-containing protein
AT1G35880.1	0	0	0	0	1	0	0	1	0	0	0	0	0	0	0	0	0	0	0	0	0	0	0	0	unknown protein
AT1G35890.1	1	0	0	0	0	0	0	0	0	0	0	0	0	0	0	0	0	0	0	0	0	0	0	0	NAC (No Apical Meristem) domain transcriptional regulator superfamily protein
AT1G35910.1	79	36	67	82	40	62	51	51	39	27	33	36	6	11	7	7	4	10	14	3	11	6	5	8	Haloacid dehalogenase-like hydrolase (HAD) superfamily protein
AT1G36050.1	840	525	621	829	441	553	508	512	399	396	471	566	177	165	223	166	207	169	327	229	176	340	196	238	Endoplasmic reticulum vesicle transporter protein
AT1G36050.2	909	582	675	913	492	609	557	577	448	428	531	621	191	176	247	181	234	193	362	256	205	373	217	260	Endoplasmic reticulum vesicle transporter protein
AT1G36060.1	435	288	323	533	286	317	353	259	220	236	267	317	0	6	5	3	3	4	4	3	5	2	1	2	Integrase-type DNA-binding superfamily protein
AT1G36070.1	143	95	119	191	81	123	110	116	90	69	100	128	70	88	74	74	71	53	105	83	69	145	76	99	Transducin/WD40 repeat-like superfamily protein
AT1G36070.2	139	96	117	189	81	123	102	115	87	65	96	126	67	80	69	69	66	52	106	83	70	140	73	94	Transducin/WD40 repeat-like superfamily protein
AT1G36160.1	4560	2845	3644	4549	2398	3371	2629	2588	2550	1892	2721	3387	1131	1040	1410	688	808	867	1290	825	857	1586	797	1490	acetyl-CoA carboxylase 1
AT1G36160.2	4658	2881	3701	4656	2438	3436	2681	2628	2605	1928	2765	3450	1150	1055	1433	697	818	883	1314	834	866	1611	808	1513	acetyl-CoA carboxylase 1
AT1G36180.1	210	151	167	228	113	153	149	143	145	101	148	160	79	86	119	66	74	81	104	85	89	143	80	118	acetyl-CoA carboxylase 2
AT1G36180.2	3	3	2	1	2	1	5	4	7	1	1	2	1	0	2	1	0	0	0	1	0	1	0	2	acetyl-CoA carboxylase 2
AT1G36280.1	318	193	199	308	182	224	190	183	172	150	181	220	142	136	144	114	115	117	148	115	80	191	104	135	L-Aspartase-like family protein
AT1G36280.2	290	173	188	287	174	213	166	172	162	135	170	217	137	128	138	111	110	112	140	107	76	184	102	132	L-Aspartase-like family protein
AT1G36310.1	571	353	369	574	297	337	341	308	281	250	297	342	178	219	233	171	160	164	323	234	166	393	201	231	S-adenosyl-L-methionine-dependent methyltransferases superfamily protein
AT1G36310.2	572	354	370	576	301	337	342	306	285	253	297	342	177	219	234	170	160	164	325	235	165	391	201	230	S-adenosyl-L-methionine-dependent methyltransferases superfamily protein
AT1G36320.1	296	202	204	300	174	203	160	184	167	135	169	190	839	729	856	593	620	639	1155	677	557	1250	657	928	unknown protein
AT1G36340.1	0	0	0	0	0	0	0	0	0	0	0	0	0	0	1	1	1	0	1	2	1	3	2	0	ubiquitin-conjugating enzyme 31
AT1G36370.1	1028	600	779	1006	512	662	540	467	506	409	590	696	250	268	290	225	222	185	373	222	201	576	246	357	serine hydroxymethyltransferase 7
AT1G36380.1	196	117	135	232	111	134	118	117	102	96	144	135	65	89	101	72	103	59	131	126	85	167	89	123	unknown protein
AT1G36390.1	156	98	93	145	80	78	95	68	92	81	85	89	376	269	390	268	261	274	471	275	226	525	267	335	Co-chaperone GrpE family protein
AT1G36390.2	194	113	115	185	104	108	109	95	99	104	118	116	355	267	380	262	264	253	448	292	218	509	273	330	Co-chaperone GrpE family protein
AT1G36580.1	12	11	14	20	11	11	11	8	10	7	6	13	11	11	10	9	6	2	14	13	6	23	12	7	unknown protein
AT1G36622.1	14	12	26	10	9	14	10	7	8	7	7	13	3	1	1	0	0	1	0	0	1	0	0	1	unknown protein
AT1G36640.1	6	8	7	12	3	2	2	9	5	1	5	3	0	0	0	0	0	0	0	0	0	0	0	0	unknown protein
AT1G36675.1	3	0	0	1	0	1	2	0	0	0	1	2	1	1	0	0	0	0	1	1	0	1	0	3	glycine-rich protein
AT1G36730.1	2732	1726	1877	2775	1490	1723	1616	1471	1344	1189	1571	1805	788	794	890	605	686	638	1119	692	547	1319	685	857	Translation initiation factor IF2/IF5
AT1G36732.1	2732	1726	1877	2775	1490	1723	1616	1471	1344	1189	1571	1805	788	794	890	605	686	638	1119	692	547	1319	685	857	conserved peptide upstream open reading frame 19
AT1G36920.1	0	0	0	1	0	1	0	0	0	0	0	0	0	0	0	0	0	0	0	0	0	0	0	0	unknown protein
AT1G36940.1	45	38	36	46	17	24	22	22	24	18	23	27	4	9	15	11	16	13	18	19	9	35	8	16	unknown protein
AT1G36940.2	44	37	33	39	15	22	20	19	23	17	20	20	4	8	13	10	14	9	15	15	9	33	8	13	unknown protein
AT1G36950.1	4	7	8	3	4	3	6	5	3	3	6	2	0	2	1	0	0	0	0	0	0	0	0	0	RING/U-box superfamily protein
AT1G36980.1	667	416	573	712	403	551	455	461	368	288	456	524	230	308	363	284	386	261	482	357	278	499	333	425	unknown protein
AT1G36990.1	368	297	339	395	239	305	242	227	238	157	226	311	134	114	141	89	119	104	167	102	112	229	101	160	unknown protein
AT1G37000.1	0	1	0	0	0	0	0	0	0	0	0	0	0	0	0	0	0	0	0	0	0	0	0	0	Beta-galactosidase related protein
AT1G37113.1	0	0	0	0	0	0	0	0	0	0	0	0	0	0	0	0	0	0	0	0	0	2	0	0	unknown protein
AT1G37130.1	5987	3971	4702	6258	3424	4641	3842	4001	3771	2667	3810	4699	3069	2759	4937	2316	2561	2994	5255	3489	3085	6011	2472	4314	nitrate reductase 2
AT1G37140.1	0	0	0	0	0	0	0	0	0	0	0	0	1	0	0	0	0	0	0	0	1	0	0	0	MEI2 C-terminal RRM only like 1
AT1G37140.2	0	0	0	0	0	0	0	0	0	0	0	0	0	0	0	0	0	0	0	0	1	0	0	0	MEI2 C-terminal RRM only like 1
AT1G37150.1	23	14	18	18	19	18	25	23	14	12	15	24	4	5	2	4	8	6	6	5	3	5	4	8	holocarboxylase synthetase 2
AT1G37150.2	20	16	20	18	18	18	23	23	14	12	15	24	4	5	2	4	8	6	5	5	3	5	4	8	holocarboxylase synthetase 2
AT1G37150.3	23	16	19	19	19	19	26	23	14	12	16	25	4	5	2	4	8	6	6	5	3	5	4	8	holocarboxylase synthetase 2
AT1G37150.4	17	7	10	9	14	15	18	18	11	10	11	18	3	4	1	2	7	4	5	3	2	2	3	6	holocarboxylase synthetase 2
AT1G38065.1	390	260	338	407	244	281	250	233	195	201	245	274	111	103	120	89	92	89	184	90	106	200	110	158	O-fucosyltransferase family protein
AT1G38131.1	518	338	434	518	306	371	318	293	283	245	329	366	140	144	158	116	122	119	215	117	136	255	137	198	O-fucosyltransferase family protein
AT1G38950.1	0	0	0	0	0	0	0	0	0	0	0	0	0	0	1	0	0	0	0	0	0	0	0	0	unknown protein
AT1G40089.1	33	14	13	25	19	21	14	16	12	10	17	20	38	44	74	34	35	39	70	62	59	78	43	75	pseudogene
AT1G40104.1	0	0	0	0	0	0	0	0	0	0	0	0	0	0	0	0	0	0	2	0	0	0	0	0	unknown protein
AT1G41830.1	3232	1967	2218	2920	1735	2201	1587	1589	1584	1434	1813	2241	486	490	526	424	431	387	685	419	385	769	426	639	SKU5-similar 6
AT1G41875.1	0	0	0	1	0	0	0	0	0	0	0	0	0	0	0	0	0	0	0	0	0	0	0	0	unknown protein
AT1G41880.1	5802	3393	3551	5621	3060	3447	3321	3116	2773	2629	3173	3464	1723	2007	2327	2187	1927	1677	3787	2748	2078	4109	2295	2274	Ribosomal protein L35Ae family protein
AT1G41890.1	3	7	2	4	2	1	2	5	1	0	2	4	0	1	3	0	0	0	4	1	0	1	0	3	pseudogene
AT1G42090.1	0	0	0	1	1	1	0	0	1	0	0	0	0	0	1	0	0	1	2	0	1	0	0	0	pseudogene
AT1G42430.1	227	141	187	245	116	156	144	127	112	118	131	165	151	134	173	113	131	117	256	120	129	268	138	166	unknown protein
AT1G42430.2	206	130	171	220	105	142	127	110	98	106	121	148	138	113	154	107	121	94	235	109	114	244	127	158	unknown protein
AT1G42440.1	1059	675	737	1000	541	681	617	549	505	421	606	728	271	209	223	178	162	173	312	204	183	309	172	228	unknown protein
AT1G42470.1	610	437	514	588	413	429	406	438	374	252	413	449	236	304	320	176	244	230	344	269	274	436	223	378	Patched family protein
AT1G42480.1	423	253	253	398	231	306	243	224	198	193	233	253	162	186	238	156	192	140	328	253	152	395	219	223	unknown protein
AT1G42480.2	123	73	94	116	65	93	81	68	59	55	72	82	40	41	73	49	60	40	97	65	44	110	60	62	unknown protein
AT1G42480.3	343	216	186	330	192	255	194	186	159	162	195	193	133	162	194	127	149	113	254	217	127	321	191	186	unknown protein
AT1G42490.1	4	0	4	3	3	1	3	2	0	1	0	0	0	0	0	0	0	0	0	0	0	0	0	0	pseudogene
AT1G42540.1	393	289	289	333	220	246	225	192	185	160	215	250	278	254	321	228	262	234	444	290	268	513	273	389	glutamate receptor 3.3
AT1G42550.1	161	103	109	191	93	103	93	92	78	70	91	124	696	721	1001	481	540	623	1011	573	626	1204	585	1044	plastid movement impaired1
AT1G42560.1	0	0	0	0	0	0	0	0	0	0	0	0	1	2	4	0	2	2	3	2	1	3	1	4	Seven transmembrane MLO family protein
AT1G42680.1	16	12	11	9	7	9	9	10	6	4	3	14	3	4	4	2	4	6	5	0	4	5	0	3	P-loop containing nucleoside triphosphate hydrolases superfamily protein
AT1G42960.1	1847	1056	1225	1903	940	1179	1120	1001	884	823	1067	1103	1091	1065	1221	912	1087	930	1845	1127	827	2178	1015	1312	unknown protein
AT1G42970.1	285	245	220	338	178	248	163	183	174	128	222	256	17496	13986	19641	13055	12419	13247	22405	13096	12028	27060	12195	20512	glyceraldehyde-3-phosphate dehydrogenase B subunit
AT1G42980.1	0	0	0	0	0	0	0	0	0	0	1	0	0	1	0	0	0	0	0	0	0	0	0	0	Actin-binding FH2 (formin homology 2) family protein
AT1G42990.1	452	266	310	439	258	278	282	259	245	186	249	275	122	164	167	154	182	130	278	297	197	347	201	224	basic region/leucine zipper motif 60
AT1G43000.1	0	1	1	6	1	4	2	0	1	1	1	2	0	0	0	0	0	0	0	0	0	0	0	0	PLATZ transcription factor family protein
AT1G43010.1	3	6	6	10	5	8	4	6	3	3	2	6	0	0	0	0	0	0	0	0	0	0	0	0	Pentatricopeptide repeat (PPR) superfamily protein
AT1G43020.1	153	77	95	142	69	74	70	77	55	53	80	90	0	0	0	0	0	0	0	0	0	0	0	0	Protein of unknown function, DUF547
AT1G43020.2	74	32	51	62	39	37	29	30	29	27	35	39	0	0	0	0	0	0	0	0	0	0	0	0	Protein of unknown function, DUF547
AT1G43020.3	143	77	92	132	66	73	64	71	50	51	69	88	0	0	0	0	0	0	0	0	0	0	0	0	Protein of unknown function, DUF547
AT1G43020.4	73	32	51	61	38	36	29	30	27	26	35	38	0	0	0	0	0	0	0	0	0	0	0	0	Protein of unknown function, DUF547
AT1G43040.1	8	5	6	4	5	4	5	2	3	3	3	3	0	0	0	0	0	0	1	0	0	0	0	0	SAUR-like auxin-responsive protein family
AT1G43130.1	445	300	330	492	259	325	267	272	238	233	265	303	134	178	194	142	181	125	259	182	152	320	180	220	like COV 2
AT1G43140.1	40	29	21	31	15	19	21	26	14	19	31	25	0	0	0	0	0	0	0	0	0	0	0	0	Cullin family protein
AT1G43160.1	109	42	52	107	29	32	97	36	34	45	27	30	0	0	0	0	0	0	0	0	0	0	0	0	related to AP2 6
AT1G43170.1	15466	10236	11382	15205	8606	10644	8998	9276	8276	7053	9020	11011	4215	3102	4084	3245	2802	3097	5462	3451	2735	5951	3343	3723	ribosomal protein 1
AT1G43170.2	15458	10228	11364	15193	8597	10632	8990	9267	8265	7049	9012	10999	4215	3100	4082	3244	2800	3089	5461	3451	2735	5947	3337	3722	ribosomal protein 1
AT1G43170.3	15457	10228	11363	15193	8597	10631	8990	9266	8264	7049	9012	10996	4215	3100	4081	3241	2800	3089	5461	3451	2735	5946	3336	3721	ribosomal protein 1
AT1G43170.4	12517	8225	9184	12304	7015	8575	7372	7541	6654	5722	7365	8847	3461	2508	3301	2664	2305	2456	4410	2806	2220	4890	2706	2990	ribosomal protein 1
AT1G43170.5	14695	9701	10711	14402	8149	10057	8475	8784	7824	6679	8558	10449	4021	2942	3898	3077	2663	2912	5184	3261	2592	5656	3143	3551	ribosomal protein 1
AT1G43170.6	14737	9723	10744	14441	8171	10107	8499	8803	7841	6694	8577	10475	4027	2948	3905	3080	2666	2919	5192	3268	2595	5664	3150	3559	ribosomal protein 1
AT1G43170.7	14789	9747	10813	14491	8192	10178	8526	8847	7875	6721	8601	10520	4037	2959	3914	3091	2669	2937	5205	3275	2602	5681	3160	3575	ribosomal protein 1
AT1G43170.8	14797	9755	10831	14503	8201	10190	8534	8856	7886	6725	8609	10532	4037	2961	3916	3092	2671	2945	5206	3275	2602	5685	3166	3576	ribosomal protein 1
AT1G43170.9	14781	9743	10799	14484	8190	10166	8523	8839	7872	6717	8600	10509	4036	2957	3913	3088	2668	2935	5202	3275	2600	5677	3158	3572	ribosomal protein 1
AT1G43171.1	0	0	0	0	0	0	0	0	0	0	0	0	0	0	0	0	0	0	0	1	0	0	1	0	unknown protein
AT1G43180.1	3	2	4	5	1	3	3	4	3	1	0	3	2	1	5	1	1	2	8	0	1	3	4	5	pseudogene
AT1G43190.1	952	623	702	1015	508	694	649	580	542	436	633	703	377	315	404	265	302	304	524	273	282	552	275	429	polypyrimidine tract-binding protein 3
AT1G43190.2	855	581	647	936	466	639	597	542	508	403	599	657	357	293	379	246	285	285	490	252	261	526	256	399	polypyrimidine tract-binding protein 3
AT1G43190.3	896	596	673	965	479	660	616	553	512	411	603	666	351	302	383	251	279	284	487	250	267	526	248	403	polypyrimidine tract-binding protein 3
AT1G43245.1	101	56	70	95	78	84	63	62	46	41	44	78	30	33	28	12	18	21	43	28	24	63	29	42	SET domain-containing protein
AT1G43310.1	54	36	49	47	27	35	35	22	29	22	22	33	17	8	16	9	10	7	15	8	10	19	10	19	Nucleotide-sugar transporter family protein
AT1G43560.1	117	83	81	131	72	97	69	64	54	54	63	80	714	628	767	536	513	564	1005	605	508	1055	575	784	thioredoxin Y2
AT1G43580.1	592	453	471	572	320	410	405	368	351	255	374	488	136	153	176	123	152	142	218	160	142	284	139	227	Sphingomyelin synthetase family protein
AT1G43600.1	0	0	0	0	0	0	0	0	0	0	0	0	0	0	0	0	1	0	0	1	0	1	0	0	Haloacid dehalogenase-like hydrolase (HAD) superfamily protein
AT1G43610.1	0	0	0	0	0	0	0	0	0	0	0	0	0	0	0	0	1	0	0	1	0	0	0	0	Haloacid dehalogenase-like hydrolase (HAD) superfamily protein
AT1G43620.1	277	186	194	286	155	202	146	175	141	105	183	201	160	201	196	109	184	125	209	166	133	272	182	221	UDP-Glycosyltransferase superfamily protein
AT1G43620.2	269	174	181	278	149	192	138	167	133	98	174	192	148	194	190	107	175	122	201	162	126	256	172	214	UDP-Glycosyltransferase superfamily protein
AT1G43620.3	280	181	193	284	155	200	141	174	141	101	178	197	158	196	200	108	184	123	213	170	129	266	182	220	UDP-Glycosyltransferase superfamily protein
AT1G43640.1	2	3	0	1	3	1	0	1	2	0	0	0	0	1	2	1	0	1	0	1	0	2	1	3	tubby like protein 5
AT1G43650.1	152	95	121	155	97	106	106	104	93	74	104	122	17	9	26	14	10	11	37	16	11	31	10	26	nodulin MtN21 /EamA-like transporter family protein
AT1G43650.2	74	51	61	83	42	54	51	61	39	43	53	69	13	6	10	7	6	17	27	5	13	22	10	14	nodulin MtN21 /EamA-like transporter family protein
AT1G43670.1	356	252	264	433	201	263	274	257	202	161	215	261	2815	2852	3607	2477	3005	2526	4636	3254	2513	5416	3100	3971	Inositol monophosphatase family protein
AT1G43690.1	1006	670	809	1007	560	764	594	600	568	506	591	796	300	292	391	279	302	305	443	253	265	524	307	404	ubiquitin interaction motif-containing protein
AT1G43700.1	571	416	458	610	339	425	378	412	334	237	380	388	191	270	297	195	243	170	426	283	242	489	248	315	VIRE2-interacting protein 1
AT1G43710.1	2375	1571	1684	2226	1217	1599	1317	1328	1068	1023	1380	1556	633	691	781	567	641	514	1003	750	548	1206	623	849	Pyridoxal phosphate (PLP)-dependent transferases superfamily protein
AT1G43770.1	85	52	57	90	41	57	43	47	36	37	48	38	38	39	38	30	28	29	44	47	33	59	42	47	RING/FYVE/PHD zinc finger superfamily protein
AT1G43770.2	81	50	52	78	37	46	37	42	32	33	44	35	36	37	35	27	23	25	39	38	28	57	35	42	RING/FYVE/PHD zinc finger superfamily protein
AT1G43780.1	0	0	0	0	0	0	0	1	0	0	0	0	0	0	1	0	0	0	0	0	0	0	0	0	serine carboxypeptidase-like 44
AT1G43790.1	236	188	195	268	138	184	158	144	149	165	190	210	92	116	124	107	108	112	169	161	113	256	140	137	tracheary element differentiation-related 6
AT1G43800.1	40	26	47	37	16	30	11	18	21	19	15	35	5	2	9	6	2	2	2	2	3	3	1	4	Plant stearoyl-acyl-carrier-protein desaturase family protein
AT1G43850.1	824	554	684	839	500	619	553	515	464	362	513	632	335	289	390	214	233	257	395	275	236	506	238	428	SEUSS transcriptional co-regulator
AT1G43850.2	794	540	663	821	491	610	541	498	451	347	494	610	328	282	391	215	231	252	392	272	227	500	239	424	SEUSS transcriptional co-regulator
AT1G43860.1	287	200	190	299	163	196	163	179	168	120	146	189	118	104	136	86	113	89	163	124	92	240	104	159	sequence-specific DNA binding transcription factors
AT1G43890.1	1269	754	862	1302	684	748	764	675	639	561	710	816	242	324	358	270	335	250	521	375	274	646	370	359	RAB GTPASE HOMOLOG B18
AT1G43890.2	1250	735	844	1273	675	743	746	663	624	555	697	807	239	316	348	266	328	244	512	365	270	636	363	353	RAB GTPASE HOMOLOG B18
AT1G43890.3	1251	749	848	1278	674	723	753	668	625	555	700	799	241	318	354	269	331	248	510	371	270	637	368	353	RAB GTPASE HOMOLOG B18
AT1G43895.1	0	0	0	3	1	0	0	0	0	0	0	0	0	0	0	0	0	0	0	0	0	0	0	0	pseudogene
AT1G43900.1	476	266	283	464	246	284	246	253	226	226	261	297	170	160	184	176	163	160	314	195	158	353	153	229	Protein phosphatase 2C family protein
AT1G43910.1	116	56	75	135	46	64	58	45	83	55	54	80	13	14	12	15	7	14	17	12	6	24	9	7	P-loop containing nucleoside triphosphate hydrolases superfamily protein
AT1G43950.1	0	0	0	1	0	0	0	0	0	0	0	0	0	0	0	0	0	0	0	0	0	0	0	0	auxin response factor 23
AT1G43980.1	13	11	12	23	12	12	13	11	10	8	8	15	6	2	5	4	6	5	8	10	7	4	5	5	Tetratricopeptide repeat (TPR)-like superfamily protein
AT1G43997.1	0	0	0	0	0	0	0	0	0	0	0	0	0	0	0	0	1	0	0	0	0	0	0	1	pseudogene
AT1G44000.1	183	102	99	171	90	107	106	98	75	74	87	111	813	821	1212	746	836	797	1576	883	848	1558	872	1311	unknown protein
AT1G44020.1	10	4	4	11	4	5	3	5	4	5	2	5	0	0	0	0	0	0	0	0	0	0	0	0	Cysteine/Histidine-rich C1 domain family protein
AT1G44030.1	11	3	0	11	3	4	4	2	1	4	1	4	0	0	0	0	0	0	0	0	0	0	0	0	Cysteine/Histidine-rich C1 domain family protein
AT1G44050.1	29	21	25	31	18	29	16	3	8	8	13	13	0	0	0	0	0	0	0	0	0	0	0	0	Cysteine/Histidine-rich C1 domain family protein
AT1G44080.1	0	0	0	1	0	0	0	0	0	0	0	0	0	0	0	0	0	0	0	0	0	0	0	0	F-box family protein with a domain of unknown function (DUF295)
AT1G44090.1	2	1	0	1	1	0	0	2	0	0	0	0	0	0	0	0	0	0	0	0	0	0	0	0	gibberellin 20-oxidase 5
AT1G44100.1	596	333	480	619	290	413	340	300	341	225	315	415	130	86	164	111	101	100	188	103	94	258	99	147	amino acid permease 5
AT1G44110.1	196	127	162	219	120	158	132	114	116	101	139	168	107	85	99	76	71	86	144	71	79	170	82	109	Cyclin A1;1
AT1G44120.1	114	66	107	129	71	84	84	65	62	51	83	96	35	56	58	38	44	41	95	46	57	82	33	63	Armadillo/beta-catenin-like repeat ; C2 calcium/lipid-binding domain (CaLB) protein
AT1G44130.1	0	2	1	2	1	0	2	2	0	0	0	0	0	1	0	0	0	0	0	1	0	1	1	1	Eukaryotic aspartyl protease family protein
AT1G44150.1	0	0	0	0	1	0	0	0	1	0	0	0	0	0	1	1	0	0	0	2	0	0	1	0	pseudogene
AT1G44160.1	228	146	145	203	105	148	120	125	102	89	96	126	1	1	2	1	1	0	0	0	1	3	0	2	HSP40/DnaJ peptide-binding protein
AT1G44170.1	1511	903	1068	1476	749	1030	810	810	687	624	894	1096	208	163	188	126	143	153	227	171	136	331	135	211	aldehyde dehydrogenase 3H1
AT1G44170.2	1561	918	1096	1510	762	1059	825	833	699	639	918	1121	214	165	193	128	146	155	233	173	138	336	136	215	aldehyde dehydrogenase 3H1
AT1G44170.3	1297	807	932	1265	654	899	687	719	604	537	780	948	178	139	169	111	122	137	192	152	120	275	109	185	aldehyde dehydrogenase 3H1
AT1G44180.1	97	49	52	105	47	70	69	61	61	45	68	76	5	3	7	3	5	4	7	3	2	8	3	9	Peptidase M20/M25/M40 family protein
AT1G44318.1	20	13	12	14	11	11	18	10	8	7	17	6	0	0	0	0	0	0	0	0	0	0	0	0	Aldolase superfamily protein
AT1G44350.1	86	52	60	69	50	38	53	38	42	37	60	66	22	33	42	20	36	34	36	47	30	55	57	46	IAA-leucine resistant (ILR)-like gene 6
AT1G44414.1	0	0	0	1	0	0	0	0	0	0	1	2	0	2	2	5	1	1	1	5	3	1	1	2	unknown protein
AT1G44446.1	184	95	140	198	102	123	93	87	97	71	102	119	2427	2324	3313	1836	2048	2221	3906	2268	2289	4144	2076	3666	Pheophorbide a oxygenase family protein with Rieske [2Fe-2S] domain
AT1G44446.2	179	91	135	189	101	117	90	86	94	67	99	114	2361	2252	3192	1801	1987	2142	3763	2194	2212	4022	2011	3565	Pheophorbide a oxygenase family protein with Rieske [2Fe-2S] domain
AT1G44446.3	179	91	135	187	100	120	88	86	93	68	99	114	2341	2247	3219	1778	2002	2164	3784	2212	2236	4010	2030	3555	Pheophorbide a oxygenase family protein with Rieske [2Fe-2S] domain
AT1G44478.1	0	0	0	0	0	0	0	0	1	0	0	0	0	0	0	0	0	0	1	0	1	0	0	1	Cyclophilin
AT1G44542.1	0	4	1	0	0	1	1	0	2	2	1	0	0	0	0	0	0	0	0	0	0	0	0	0	Cyclase family protein
AT1G44575.1	497	343	343	527	256	403	254	247	233	223	285	321	13953	10136	15123	11729	9616	11042	19905	10472	10176	23054	10192	15999	Chlorophyll A-B binding family protein
AT1G44575.2	455	303	319	467	229	371	229	218	214	193	256	295	12356	8979	13359	10333	8429	9801	17584	9174	9044	20362	8917	14315	Chlorophyll A-B binding family protein
AT1G44608.1	70	42	46	58	31	47	48	44	31	27	34	39	3	0	0	0	0	1	1	0	3	1	1	0	unknown protein
AT1G44740.1	10	6	8	16	5	6	3	10	4	10	3	13	1	4	3	3	0	2	10	5	5	5	4	6	unknown protein
AT1G44750.1	511	333	377	540	265	384	330	276	271	230	306	341	142	142	195	140	124	120	244	135	112	261	121	211	purine permease 11
AT1G44750.2	619	395	465	673	319	467	398	353	337	275	367	412	179	172	235	162	152	143	287	164	130	319	163	249	purine permease 11
AT1G44750.3	527	340	400	560	271	397	349	293	283	239	319	349	151	148	206	147	129	129	257	143	114	272	131	225	purine permease 11
AT1G44760.1	159	104	108	175	88	109	109	128	104	55	98	97	155	176	165	138	136	134	231	132	107	329	133	193	Adenine nucleotide alpha hydrolases-like superfamily protein
AT1G44770.1	637	475	487	686	426	437	400	439	349	297	391	432	232	261	368	224	314	296	490	356	272	625	345	427	unknown protein
AT1G44770.2	606	451	472	654	413	421	387	424	332	285	372	422	212	247	346	210	303	286	462	332	261	601	328	411	unknown protein
AT1G44780.1	183	127	112	144	87	122	95	98	93	71	100	102	69	71	84	47	57	55	103	53	57	144	55	70	unknown protein
AT1G44780.2	179	121	108	142	85	120	92	92	90	70	96	103	67	67	80	48	56	52	100	51	52	140	55	69	unknown protein
AT1G44790.1	260	167	186	287	146	182	160	146	135	119	167	186	148	194	225	194	195	192	357	243	189	397	237	225	ChaC-like family protein
AT1G44800.1	3368	1965	2642	3546	1630	2503	2110	1904	1877	1487	2070	2501	219	97	150	251	98	200	210	133	130	426	141	156	nodulin MtN21 /EamA-like transporter family protein
AT1G44810.1	617	384	387	643	309	397	391	345	296	273	328	380	168	188	217	134	193	161	319	245	156	367	231	235	DNA-binding storekeeper protein-related transcriptional regulator
AT1G44820.1	769	469	482	752	383	437	463	424	359	276	418	464	220	228	298	219	208	185	316	211	180	443	209	290	Peptidase M20/M25/M40 family protein
AT1G44830.1	33	28	21	21	14	17	19	12	19	9	14	20	5	5	4	6	4	1	9	6	3	6	4	4	Integrase-type DNA-binding superfamily protein
AT1G44835.1	502	276	370	541	299	351	273	270	256	233	280	322	143	131	145	111	107	112	224	128	95	230	126	168	YbaK/aminoacyl-tRNA synthetase-associated domain
AT1G44835.2	470	255	345	495	272	332	252	249	240	211	266	305	131	120	135	102	98	108	204	119	87	211	111	159	YbaK/aminoacyl-tRNA synthetase-associated domain
AT1G44890.1	5	3	4	6	2	0	3	2	0	2	2	5	12	14	15	7	14	10	14	12	14	32	18	13	unknown protein
AT1G44900.1	695	438	496	642	354	463	383	379	333	286	421	513	180	152	199	132	98	141	217	108	118	269	157	136	minichromosome maintenance (MCM2/3/5) family protein
AT1G44900.2	669	420	479	623	339	443	376	368	320	279	410	494	175	147	193	128	95	137	207	103	112	264	155	132	minichromosome maintenance (MCM2/3/5) family protein
AT1G44910.1	624	411	458	645	368	439	349	345	329	229	370	416	210	197	257	158	162	119	294	203	164	342	162	275	pre-mRNA-processing protein 40A
AT1G44910.2	565	369	422	566	334	384	311	317	287	204	332	383	185	172	224	140	138	105	255	180	145	301	144	244	pre-mRNA-processing protein 40A
AT1G44920.1	129	79	103	147	92	100	113	89	83	71	99	104	645	592	787	622	679	569	1091	718	508	1235	683	838	unknown protein
AT1G44960.1	232	134	178	256	117	164	143	129	132	99	134	181	75	56	70	57	67	39	106	51	46	103	51	66	SNARE associated Golgi protein family
AT1G44970.1	393	264	285	397	193	262	228	215	189	180	242	255	49	30	8	28	53	20	79	36	1	90	38	2	Peroxidase superfamily protein
AT1G44980.1	0	0	0	0	0	0	0	0	0	0	0	0	0	0	0	0	1	0	0	0	0	0	0	0	pectin methylesterase 7
AT1G45000.1	1989	1177	1468	2009	1048	1411	1188	1077	1010	910	1170	1368	587	514	645	455	505	429	827	572	447	1044	537	673	AAA-type ATPase family protein
AT1G45000.2	1523	897	1129	1579	817	1122	922	813	791	678	897	1085	454	388	487	337	396	320	616	448	347	792	404	531	AAA-type ATPase family protein
AT1G45010.1	5	3	6	8	4	5	2	6	3	2	1	10	111	133	167	91	139	93	160	137	107	218	146	187	TRAM, LAG1 and CLN8 (TLC) lipid-sensing domain containing protein
AT1G45015.1	101	87	137	87	88	113	74	50	61	49	96	99	0	0	0	0	0	0	0	0	0	0	0	0	MD-2-related lipid recognition domain-containing protein
AT1G45015.2	86	75	99	70	69	90	66	38	50	39	78	79	0	0	0	0	0	0	0	0	0	0	0	0	MD-2-related lipid recognition domain-containing protein
AT1G45040.1	0	2	0	0	0	0	1	0	0	0	0	0	0	0	0	0	0	0	0	0	0	0	0	0	pseudogene
AT1G45050.1	166	101	131	167	68	109	108	91	88	85	92	122	50	74	64	62	43	45	89	56	47	115	49	67	Ubiquitin-conjugating enzyme family protein
AT1G45063.1	1	1	2	0	1	1	1	0	0	0	1	1	0	0	0	0	0	0	0	0	1	0	0	1	copper ion binding;electron carriers
AT1G45063.2	1	2	2	0	1	1	1	0	0	1	1	1	0	0	0	0	0	0	0	0	1	0	0	1	copper ion binding;electron carriers
AT1G45110.1	40	31	42	42	28	34	22	16	31	23	24	38	30	20	28	22	29	22	49	22	26	50	26	34	Tetrapyrrole (Corrin/Porphyrin) Methylases
AT1G45130.1	2190	1429	1670	2268	1304	1634	1266	1245	1103	1042	1377	1570	188	217	286	156	213	176	284	247	183	350	235	285	beta-galactosidase 5
AT1G45145.1	1519	886	1068	1471	964	980	816	1077	679	679	950	949	30	48	51	57	53	33	30	76	40	115	54	55	thioredoxin H-type 5
AT1G45150.1	274	188	195	303	160	217	191	175	146	127	190	239	84	92	106	77	80	80	139	103	65	181	93	137	unknown protein
AT1G45160.1	1029	723	753	1049	544	721	622	616	529	482	667	738	296	289	357	208	258	227	425	277	238	499	288	384	Protein kinase superfamily protein
AT1G45160.2	1056	735	779	1061	555	742	639	628	540	496	683	756	299	301	367	212	267	232	431	284	243	505	292	395	Protein kinase superfamily protein
AT1G45163.1	53	47	49	61	30	28	45	37	36	27	38	28	51	81	84	55	65	64	118	94	55	126	105	93	unknown protein
AT1G45165.1	51	46	48	60	28	28	41	36	36	25	34	28	50	80	84	54	64	60	117	93	54	121	102	93	Expressed protein
AT1G45170.1	164	126	123	171	88	120	104	121	80	73	82	107	96	88	95	93	99	81	157	97	82	177	93	114	unknown protein
AT1G45170.2	106	95	82	104	51	76	67	78	53	51	54	71	64	56	63	67	65	54	104	67	51	113	56	74	unknown protein
AT1G45180.1	209	137	164	247	111	139	122	114	123	111	154	139	52	34	74	51	43	44	79	43	33	84	42	68	RING/U-box superfamily protein
AT1G45191.1	145	94	90	143	62	77	63	54	73	93	82	70	84	86	120	82	63	84	123	119	83	201	106	131	Glycosyl hydrolase superfamily protein
AT1G45191.2	145	97	87	150	67	84	63	61	76	90	84	73	88	92	122	85	64	87	124	117	88	205	111	133	Glycosyl hydrolase superfamily protein
AT1G45201.1	2379	1387	1779	2314	1182	1617	1064	1039	1010	1183	1801	1978	2333	2457	2519	1733	2009	1868	3154	2365	1710	4019	2734	3019	triacylglycerol lipase-like 1
AT1G45201.2	1618	929	1188	1585	792	1115	725	702	676	802	1225	1374	1604	1683	1724	1186	1373	1303	2058	1599	1114	2709	1782	2034	triacylglycerol lipase-like 1
AT1G45207.2	207	160	178	228	108	173	136	112	97	109	140	161	93	88	110	69	79	52	123	65	81	109	89	128	Remorin family protein
AT1G45229.1	6	4	11	10	4	4	5	5	5	3	1	1	3	11	9	6	3	5	8	8	5	8	10	10	unknown protein
AT1G45230.1	121	87	82	151	65	84	76	78	67	63	79	77	345	345	459	368	363	280	574	415	308	646	352	448	Protein of unknown function (DUF3223)
AT1G45230.2	105	79	75	143	60	79	70	70	59	57	76	66	312	317	418	331	317	263	516	372	282	594	318	398	Protein of unknown function (DUF3223)
AT1G45231.2	141	100	94	174	73	108	96	80	72	82	95	115	52	54	49	46	42	49	78	52	46	89	49	51	S-adenosyl-L-methionine-dependent methyltransferases superfamily protein
AT1G45233.2	162	119	119	165	103	109	92	85	102	75	88	116	60	55	51	45	60	46	87	70	51	109	41	75	THO complex, subunit 5
AT1G45248.1	28	27	19	40	23	22	22	23	19	9	22	26	13	17	21	20	27	24	43	23	22	56	25	21	Nucleolar histone methyltransferase-related protein
AT1G45248.2	40	28	23	43	26	26	22	24	22	11	22	25	15	22	23	22	31	26	47	26	23	60	30	24	Nucleolar histone methyltransferase-related protein
AT1G45248.3	30	27	19	39	23	22	21	21	19	10	20	24	13	16	21	20	28	25	42	24	22	56	25	21	Nucleolar histone methyltransferase-related protein
AT1G45248.4	26	11	13	24	13	18	12	11	11	7	11	8	12	10	12	12	17	16	26	16	12	36	18	14	Nucleolar histone methyltransferase-related protein
AT1G45248.5	39	24	22	44	25	25	20	20	19	8	21	24	13	26	22	21	32	24	45	25	20	53	26	22	Nucleolar histone methyltransferase-related protein
AT1G45249.1	475	318	336	525	283	310	288	279	276	213	255	312	129	122	133	119	91	84	189	143	88	259	123	184	abscisic acid responsive elements-binding factor 2
AT1G45249.2	340	225	238	381	199	215	200	210	191	165	184	232	92	78	94	74	58	53	126	92	55	169	77	131	abscisic acid responsive elements-binding factor 2
AT1G45249.3	461	307	317	513	266	297	273	261	261	203	238	293	122	115	123	110	85	78	179	137	79	247	116	172	abscisic acid responsive elements-binding factor 2
AT1G45332.1	1097	699	767	991	580	745	626	613	570	464	659	765	190	141	188	120	114	123	230	120	108	266	127	153	Translation elongation factor EFG/EF2 protein
AT1G45474.1	47	54	32	53	33	45	46	42	26	26	38	44	1072	994	1341	926	1036	965	1954	1171	846	2053	1044	1458	photosystem I light harvesting complex gene 5
AT1G45474.2	53	55	32	57	35	47	43	43	28	28	40	47	1102	1011	1353	940	1057	971	1989	1193	865	2077	1084	1493	photosystem I light harvesting complex gene 5
AT1G45545.1	50	23	27	54	28	31	27	27	26	22	26	24	27	14	20	18	15	17	30	15	17	28	18	24	Plant protein of unknown function (DUF827)
AT1G45616.1	9	8	9	15	4	11	6	4	11	8	4	11	5	5	3	0	4	4	6	8	9	6	4	11	receptor like protein 6
AT1G45688.1	1185	745	877	1160	629	847	590	578	549	514	736	847	339	350	434	272	283	292	550	361	284	641	370	439	unknown protein
AT1G45688.2	1102	697	824	1074	588	801	548	535	514	484	682	805	314	316	408	257	264	264	505	329	270	590	329	414	unknown protein
AT1G45976.1	303	172	203	307	143	184	186	186	168	141	166	170	79	103	139	97	123	86	184	146	94	230	109	151	S-ribonuclease binding protein 1
AT1G46048.1	0	1	0	1	2	0	0	1	0	0	0	0	0	0	0	0	0	0	0	0	0	0	0	0	pseudogene
AT1G46264.1	342	236	251	328	186	245	216	223	186	127	184	228	59	30	33	46	27	29	60	28	17	58	32	42	heat shock transcription factor B4
AT1G46480.1	195	162	161	217	132	120	127	106	104	80	138	136	19	19	21	23	8	18	17	12	16	42	21	20	WUSCHEL related homeobox 4
AT1G46696.1	0	0	0	0	0	0	0	0	0	0	0	0	0	0	0	0	0	2	0	0	0	0	0	0	Protein of unknown function, DUF601
AT1G46768.1	29	22	27	31	26	26	19	23	21	21	25	32	1	10	19	17	7	4	15	7	8	19	11	10	related to AP2 1
AT1G46984.1	0	0	0	1	0	0	0	0	0	1	0	0	0	0	0	0	0	0	0	0	0	0	0	0	F-box family protein
AT1G47056.1	159	130	140	180	110	114	102	96	79	78	124	125	63	80	107	80	80	55	121	69	83	138	89	98	VIER F-box proteine 1
AT1G47128.1	9810	6028	6884	10135	5366	6402	5261	5513	4707	4145	5776	6764	3136	3335	4359	2962	3260	3006	4990	3763	3006	6880	3459	4811	Granulin repeat cysteine protease family protein
AT1G47200.1	969	533	541	927	489	512	529	444	428	379	448	500	233	287	301	281	258	220	461	279	217	575	283	328	WPP domain protein 2
AT1G47210.1	569	330	359	582	292	321	341	324	287	220	264	358	136	114	172	119	139	110	237	172	130	251	143	140	cyclin-dependent protein kinase 3;2
AT1G47210.2	594	348	379	611	305	340	353	340	298	234	280	374	138	124	177	126	143	116	253	182	137	261	150	148	cyclin-dependent protein kinase 3;2
AT1G47230.1	250	127	152	216	125	163	136	98	115	87	117	168	57	61	75	68	55	63	115	68	59	116	62	65	CYCLIN A3;4
AT1G47230.2	244	123	144	205	121	157	131	93	114	82	114	162	50	57	71	67	56	63	112	63	54	104	58	63	CYCLIN A3;4
AT1G47240.1	340	213	258	374	188	252	203	189	179	146	210	245	76	79	90	70	75	69	128	86	77	156	84	109	NRAMP metal ion transporter 2
AT1G47250.1	483	315	375	509	245	340	295	281	239	219	332	332	135	144	171	131	140	117	201	150	121	275	177	185	20S proteasome alpha subunit F2
AT1G47260.1	3051	1830	2056	3081	1532	2019	1818	1674	1348	1354	1717	1920	789	665	778	648	624	588	1092	712	544	1292	714	836	gamma carbonic anhydrase 2
AT1G47265.1	0	0	0	0	0	0	0	0	0	0	0	0	0	1	0	0	0	0	0	0	0	0	0	0	unknown protein
AT1G47270.1	135	88	104	122	83	91	88	102	79	62	81	83	64	71	68	51	72	43	121	73	56	140	70	73	tubby like protein 6
AT1G47270.2	139	91	104	128	86	92	87	103	82	65	84	85	64	74	71	51	73	43	128	76	57	139	70	75	tubby like protein 6
AT1G47271.1	55	45	54	73	46	45	30	52	48	24	39	46	2	0	1	2	2	0	0	1	3	5	5	0	Cystathionine beta-synthase (CBS) family protein
AT1G47278.1	371	202	228	371	196	218	192	197	194	161	197	220	79	75	110	87	97	83	167	141	84	192	133	115	unknown protein
AT1G47278.2	354	195	211	352	181	207	183	185	182	158	190	207	76	73	102	84	95	82	159	134	80	188	129	109	unknown protein
AT1G47280.1	0	2	2	0	1	0	0	0	0	0	1	0	0	0	0	0	0	0	1	0	0	0	0	0	unknown protein
AT1G47290.1	421	300	391	466	258	352	305	290	260	187	260	317	96	83	105	62	64	58	95	60	72	128	84	92	3beta-hydroxysteroid-dehydrogenase/decarboxylase isoform 1
AT1G47290.2	559	371	454	580	332	406	369	340	301	239	316	385	109	105	136	76	80	70	122	76	81	151	101	115	3beta-hydroxysteroid-dehydrogenase/decarboxylase isoform 1
AT1G47300.1	0	3	3	0	0	0	0	0	0	1	0	0	0	0	3	0	0	0	0	0	0	0	0	0	F-box family protein
AT1G47310.1	316	229	195	335	175	235	196	190	166	126	184	207	107	161	198	129	152	121	271	206	142	261	162	212	unknown protein
AT1G47317.1	1	2	0	1	1	0	1	0	0	1	0	2	0	0	0	0	0	0	0	0	0	0	0	0	unknown protein
AT1G47330.1	468	306	314	503	271	340	301	249	290	213	280	306	125	103	152	97	95	108	185	103	93	214	104	170	CBS domain-containing protein with a domain of unknown function (DUF21)
AT1G47340.1	67	56	75	79	50	45	41	58	25	44	46	48	46	34	50	25	37	39	58	36	24	62	42	53	F-box and associated interaction domains-containing protein
AT1G47370.1	0	0	0	0	0	0	0	0	0	0	0	0	0	4	4	0	3	2	1	3	0	5	2	4	Toll-Interleukin-Resistance (TIR) domain family protein
AT1G47380.1	440	258	341	501	264	284	281	233	213	232	278	310	77	84	92	70	88	61	117	76	53	144	79	100	Protein phosphatase 2C family protein
AT1G47390.1	0	0	0	0	0	0	0	0	0	0	0	0	0	0	0	0	0	0	0	1	0	0	0	0	F-box and associated interaction domains-containing protein
AT1G47395.1	2	1	15	4	6	21	0	11	4	5	9	4	8	25	40	14	29	47	36	24	28	92	24	31	unknown protein
AT1G47400.1	0	1	17	1	3	15	0	10	3	5	6	1	1	16	30	15	20	43	16	31	29	60	19	18	unknown protein
AT1G47410.1	135	117	104	171	76	101	108	111	100	79	114	123	63	66	71	62	60	53	105	71	60	128	59	75	unknown protein
AT1G47410.2	122	103	89	161	76	100	84	95	91	74	109	116	57	63	65	61	56	47	98	68	52	109	58	69	unknown protein
AT1G47420.1	3222	1853	2000	3257	1614	2050	1902	1771	1470	1429	1818	2041	935	895	1007	794	877	743	1516	1086	687	1872	899	1106	succinate dehydrogenase 5
AT1G47440.1	0	0	0	0	1	0	0	1	0	0	0	0	11	6	4	3	7	8	11	5	4	10	11	6	pseudogene
AT1G47480.1	576	355	402	521	309	356	321	284	281	270	340	365	0	2	10	3	1	0	5	1	0	3	0	7	alpha/beta-Hydrolases superfamily protein
AT1G47485.1	0	0	0	0	0	0	0	0	0	0	0	0	0	0	0	2	0	1	0	0	0	5	0	0	unknown protein
AT1G47490.1	1188	735	692	1126	621	706	691	635	555	520	641	751	407	379	446	311	330	298	587	365	293	640	361	448	RNA-binding protein 47C
AT1G47490.2	1137	704	670	1069	580	677	667	616	537	488	613	722	397	358	435	302	315	285	573	359	292	615	342	440	RNA-binding protein 47C
AT1G47500.1	988	576	591	883	454	584	546	502	454	400	486	590	232	209	251	172	185	164	349	192	163	413	193	239	RNA-binding protein 47C'
AT1G47510.1	43	22	28	55	23	39	24	31	28	18	13	38	9	4	17	5	4	10	6	10	8	23	6	11	inositol polyphosphate 5-phosphatase 11
AT1G47510.2	24	16	21	44	14	29	18	24	21	13	5	27	6	1	12	5	4	5	3	7	5	11	4	7	inositol polyphosphate 5-phosphatase 11
AT1G47530.1	1134	653	747	1067	549	788	648	611	539	446	603	702	407	363	542	385	368	337	705	356	350	758	352	554	MATE efflux family protein
AT1G47550.1	1397	906	927	1324	796	900	801	820	680	577	844	908	371	415	427	263	357	357	495	378	335	666	359	564	exocyst complex component sec3A
AT1G47550.2	1467	969	1001	1400	846	963	843	874	708	616	878	961	393	435	468	275	380	384	528	408	354	733	383	586	exocyst complex component sec3A
AT1G47560.1	679	425	423	606	379	401	377	386	337	272	398	390	178	184	198	118	175	161	207	174	158	301	184	266	exocyst complex component sec3B
AT1G47570.1	317	170	216	293	180	192	187	178	149	141	171	229	112	86	125	73	80	72	134	88	99	177	94	118	RING/U-box superfamily protein
AT1G47570.2	302	165	209	279	176	187	182	171	144	134	166	224	107	83	120	72	78	68	129	86	94	174	91	114	RING/U-box superfamily protein
AT1G47578.1	36	22	21	42	24	30	24	27	17	16	21	18	10	8	8	6	5	4	9	7	4	11	6	3	Biotin/lipoate A/B protein ligase family
AT1G47580.1	50	33	23	51	19	29	32	26	22	21	25	23	161	222	239	163	215	191	389	314	232	402	257	271	Pentatricopeptide repeat (PPR) superfamily protein
AT1G47590.1	88	47	50	79	34	46	43	33	30	31	51	54	0	0	0	0	0	0	0	0	0	0	0	0	ATPUP20
AT1G47600.1	3375	1844	2057	2807	1597	1791	1807	1767	1412	1208	1779	1610	0	0	0	0	0	0	0	0	0	1	0	0	beta glucosidase 34
AT1G47600.2	3196	1750	1958	2668	1530	1699	1724	1683	1353	1147	1689	1519	0	0	0	0	0	0	0	0	0	1	0	0	beta glucosidase 34
AT1G47603.1	1	0	0	8	2	0	1	1	1	0	1	1	0	0	0	0	0	0	0	0	0	0	0	0	purine permease 19
AT1G47610.1	17	10	9	22	10	5	9	9	3	8	9	16	0	0	0	0	2	1	0	0	0	1	1	0	Transducin/WD40 repeat-like superfamily protein
AT1G47620.1	18	22	23	27	18	20	15	14	16	11	6	19	0	0	0	0	0	0	0	0	0	0	0	0	cytochrome P450, family 96, subfamily A, polypeptide 8
AT1G47625.1	13	5	13	16	12	12	12	8	6	7	9	7	1	3	5	2	3	3	5	2	0	1	3	2	pseudogene
AT1G47630.1	19	7	18	19	13	19	14	16	14	7	9	9	0	0	0	0	0	0	0	0	0	0	0	1	CYP96A7 (%22cytochrome P450, family 96, subfamily A, polypeptide 7%22)
AT1G47640.1	1012	561	775	969	539	731	630	514	505	477	577	662	168	119	160	127	151	127	255	130	142	266	137	187	unknown protein
AT1G47655.1	56	32	35	50	34	41	32	28	29	20	32	28	10	11	10	12	6	7	17	9	6	17	9	13	Dof-type zinc finger DNA-binding family protein
AT1G47670.1	852	632	757	903	508	738	563	536	481	391	588	687	85	58	76	89	43	65	97	45	46	130	76	59	Transmembrane amino acid transporter family protein
AT1G47710.1	951	664	611	941	528	575	498	525	455	402	562	600	190	169	193	159	168	142	216	185	127	330	201	173	Serine protease inhibitor (SERPIN) family protein
AT1G47720.1	72	34	51	74	35	51	49	46	36	35	36	52	20	28	25	23	24	18	40	28	26	50	25	29	Primosome PriB/single-strand DNA-binding
AT1G47740.1	994	590	635	958	538	613	553	564	459	423	566	663	240	203	268	176	187	200	353	186	169	377	188	254	PPPDE putative thiol peptidase family protein
AT1G47740.2	888	538	594	852	491	555	513	508	415	382	518	601	223	188	244	154	172	184	311	165	159	351	170	237	PPPDE putative thiol peptidase family protein
AT1G47750.1	181	104	101	195	124	119	115	114	91	79	107	119	56	66	63	59	57	57	99	69	47	109	50	69	peroxin 11A
AT1G47760.1	47	43	35	45	34	20	19	23	19	20	40	23	6	5	12	14	7	6	13	12	4	15	6	9	AGAMOUS-like 102
AT1G47770.1	0	0	0	0	0	0	0	0	0	0	0	0	0	0	0	0	0	0	0	0	1	1	0	0	Beta-galactosidase related protein
AT1G47813.1	0	0	0	0	0	0	0	0	0	0	0	1	0	0	0	0	0	0	0	0	0	0	1	0	unknown protein
AT1G47820.1	79	64	71	108	58	59	74	55	51	37	62	75	54	59	73	61	70	27	124	111	67	106	56	72	unknown protein
AT1G47820.2	77	63	71	106	58	58	74	54	49	37	63	75	53	58	74	61	70	27	124	110	68	105	56	72	unknown protein
AT1G47830.1	429	279	319	463	225	321	249	248	228	218	267	279	141	189	212	173	230	160	290	272	203	398	241	235	SNARE-like superfamily protein
AT1G47840.1	378	236	265	385	193	260	245	234	179	157	267	233	19	10	17	13	6	12	22	19	8	27	5	16	hexokinase 3
AT1G47870.1	279	179	183	237	159	172	135	146	122	125	163	182	56	62	60	53	56	40	80	63	30	83	39	61	winged-helix DNA-binding transcription factor family protein
AT1G47870.2	260	173	176	222	149	162	133	138	116	115	155	172	52	57	54	51	54	39	78	61	31	81	37	58	winged-helix DNA-binding transcription factor family protein
AT1G47890.1	14	8	7	12	5	4	5	6	10	7	4	10	1	1	2	0	0	0	0	0	0	0	0	0	receptor like protein 7
AT1G47900.1	882	658	715	882	486	642	544	524	484	371	560	691	251	227	315	167	163	207	297	211	203	389	210	308	Plant protein of unknown function (DUF869)
AT1G47900.2	857	643	694	855	467	623	525	510	471	353	540	674	245	222	311	165	160	200	286	207	199	375	204	301	Plant protein of unknown function (DUF869)
AT1G47915.1	0	0	0	1	1	0	1	0	0	0	0	1	0	0	1	0	0	0	0	0	0	0	0	1	F-box family protein
AT1G47920.1	1	1	3	5	2	2	3	3	5	0	2	7	0	1	0	0	0	0	0	1	1	2	0	0	RNI-like superfamily protein
AT1G47930.1	2	3	1	4	3	2	2	3	1	1	0	0	0	0	0	0	1	0	1	0	0	3	0	1	pseudogene
AT1G47960.1	100	46	63	109	49	48	80	63	56	41	44	53	40	44	64	49	72	53	64	55	43	126	59	71	cell wall / vacuolar inhibitor of fructosidase 1
AT1G47970.1	1007	602	566	1006	522	603	589	581	493	417	524	572	273	283	362	226	224	210	441	220	197	533	247	326	unknown protein
AT1G47980.1	1	0	0	1	0	0	0	3	1	1	0	0	0	49	1	0	0	0	0	0	0	0	0	0	unknown protein
AT1G47990.1	5	1	1	2	2	2	1	4	2	0	1	2	2	0	0	1	0	1	1	1	0	1	0	0	gibberellin 2-oxidase 4
AT1G48000.1	31	17	21	22	14	15	31	17	18	12	16	15	1	2	5	0	6	0	1	3	2	10	0	4	myb domain protein 112
AT1G48020.1	0	1	0	0	0	0	0	1	0	0	0	0	0	0	1	0	1	0	0	0	1	1	0	0	pectin methylesterase inhibitor 1
AT1G48030.1	1763	1028	1150	1708	902	1084	1042	951	844	752	915	1181	2429	1908	2839	1577	1761	1861	2835	1705	1614	3699	1734	2893	mitochondrial lipoamide dehydrogenase 1
AT1G48030.2	1688	990	1101	1633	881	1048	1003	926	807	714	881	1142	2327	1836	2755	1516	1704	1790	2728	1637	1554	3567	1653	2784	mitochondrial lipoamide dehydrogenase 1
AT1G48040.1	141	75	88	116	77	96	94	75	70	58	75	92	37	32	48	31	38	40	50	34	32	80	36	52	Protein phosphatase 2C family protein
AT1G48050.1	345	198	270	354	177	218	205	209	180	147	221	231	123	117	158	101	108	105	164	94	99	213	96	151	Ku80 family protein
AT1G48060.1	2	1	2	2	0	0	0	1	0	0	0	1	1	0	2	3	0	2	0	0	1	2	0	0	F-box and associated interaction domains-containing protein
AT1G48070.1	6	4	2	4	4	8	5	1	4	0	2	7	0	0	0	0	0	0	0	0	0	0	0	0	Thioredoxin superfamily protein
AT1G48070.2	2	3	2	2	3	4	2	1	1	0	1	7	0	0	0	0	0	0	0	0	0	0	0	0	Thioredoxin superfamily protein
AT1G48090.1	1517	1131	1252	1481	895	1166	829	985	895	626	1056	1247	630	766	962	385	504	618	707	522	595	1137	460	1149	calcium-dependent lipid-binding family protein
AT1G48100.1	207	130	147	249	89	140	90	87	126	93	71	139	121	98	88	90	78	78	105	84	83	171	75	149	Pectin lyase-like superfamily protein
AT1G48110.1	608	439	536	698	356	498	360	370	358	291	393	482	192	197	289	132	154	155	276	163	189	301	160	285	evolutionarily conserved C-terminal region 7
AT1G48110.2	594	436	526	682	352	492	351	363	348	285	386	474	185	195	283	132	152	151	273	161	187	295	160	280	evolutionarily conserved C-terminal region 7
AT1G48120.1	199	167	177	216	109	149	126	131	104	99	113	163	110	78	90	56	52	65	91	64	61	124	48	87	hydrolases;protein serine/threonine phosphatases
AT1G48130.1	0	0	0	1	0	0	0	2	0	0	0	0	0	0	0	0	0	0	0	0	0	0	0	0	1-cysteine peroxiredoxin 1
AT1G48140.1	244	128	164	247	126	170	139	127	131	126	152	167	38	64	64	46	54	46	86	86	49	117	68	81	dolichol-phosphate mannosyltransferase-related
AT1G48140.2	161	80	107	145	72	110	84	76	91	73	97	108	31	38	42	24	27	24	51	49	29	77	45	52	dolichol-phosphate mannosyltransferase-related
AT1G48150.1	0	0	0	1	0	0	0	0	0	0	0	0	0	0	0	0	0	0	0	0	0	1	0	0	MADS-box transcription factor family protein
AT1G48160.1	610	348	462	612	338	404	370	371	308	279	351	416	150	155	195	145	200	129	296	193	160	326	206	216	signal recognition particle 19 kDa protein, putative / SRP19, putative
AT1G48170.1	155	127	130	191	129	136	107	101	86	73	112	149	57	63	84	46	88	59	116	87	63	139	74	97	unknown protein
AT1G48175.1	149	73	104	154	71	94	89	79	72	63	75	100	48	78	87	79	92	63	112	112	82	140	89	99	Cytidine/deoxycytidylate deaminase family protein
AT1G48180.1	0	0	0	0	0	0	0	0	0	0	1	0	0	0	1	1	0	0	0	0	0	0	0	0	unknown protein
AT1G48195.1	0	0	0	2	0	0	1	1	1	0	1	2	0	0	0	0	0	0	0	0	0	0	0	0	Zinc finger C-x8-C-x5-C-x3-H type family protein
AT1G48200.1	172	121	141	178	116	136	82	121	101	78	102	132	28	42	35	32	42	33	73	50	40	84	56	39	unknown protein
AT1G48210.1	365	250	255	335	240	288	205	242	181	147	262	258	63	65	75	65	56	58	101	87	51	111	77	88	Protein kinase superfamily protein
AT1G48210.2	350	240	240	323	232	270	195	234	169	139	246	245	60	63	72	63	54	55	93	85	51	108	75	83	Protein kinase superfamily protein
AT1G48220.1	1	1	0	1	0	1	1	0	0	0	0	0	0	0	0	0	1	0	0	0	1	0	0	0	Protein kinase superfamily protein
AT1G48230.1	898	530	607	874	468	671	511	461	432	410	499	662	184	186	210	182	185	172	286	188	167	306	172	230	nodulin MtN21 /EamA-like transporter family protein
AT1G48240.1	184	129	119	216	119	120	108	110	124	92	128	132	93	121	141	98	109	98	189	126	120	213	114	149	novel plant snare 12
AT1G48260.1	84	48	56	103	67	41	44	49	36	30	56	47	25	54	83	46	69	51	93	84	78	137	67	88	CBL-interacting protein kinase 17
AT1G48268.1	0	0	0	0	0	0	0	0	0	0	0	0	0	0	0	0	0	0	0	1	0	0	0	0	pseudogene
AT1G48270.1	139	72	83	121	66	62	76	75	55	53	68	62	35	35	40	23	27	26	71	36	23	60	30	32	G-protein-coupled receptor 1
AT1G48280.1	211	129	136	194	126	147	103	104	116	105	132	143	58	42	51	50	32	48	67	43	67	115	54	72	hydroxyproline-rich glycoprotein family protein
AT1G48300.1	1829	1450	1665	2018	1236	1608	1153	1299	1130	915	1392	1388	796	1011	1999	1006	1348	1152	1699	1587	1207	2642	1409	1799	unknown protein
AT1G48310.1	176	124	123	195	113	146	102	89	84	74	118	144	46	33	47	38	40	35	84	48	48	84	34	63	chromatin remodeling factor18
AT1G48320.1	230	138	142	226	102	146	103	110	100	101	146	136	54	44	62	57	49	41	121	68	44	150	57	83	Thioesterase superfamily protein
AT1G48325.1	32	18	15	25	11	15	17	15	9	7	14	5	0	0	1	0	0	0	0	0	0	0	1	0	Expressed protein
AT1G48330.1	136	81	84	106	65	89	68	95	65	51	72	98	47	134	86	53	128	59	108	165	98	138	127	97	unknown protein
AT1G48350.1	230	197	200	293	148	197	185	160	147	121	168	193	2107	1865	2343	1871	1973	1757	3601	2204	1548	3858	2295	2393	Ribosomal L18p/L5e family protein
AT1G48360.1	151	115	117	170	100	95	118	123	99	68	118	120	46	59	57	45	73	52	108	72	63	110	62	73	zinc ion binding;nucleic acid binding;hydrolases, acting on acid anhydrides, in phosphorus-containing anhydrides
AT1G48360.2	150	113	117	170	100	97	117	124	103	67	117	124	47	60	57	46	72	51	104	71	63	110	62	71	zinc ion binding;nucleic acid binding;hydrolases, acting on acid anhydrides, in phosphorus-containing anhydrides
AT1G48360.3	142	108	105	155	92	89	109	118	94	63	110	110	43	50	52	43	68	47	100	66	59	103	64	70	zinc ion binding;nucleic acid binding;hydrolases, acting on acid anhydrides, in phosphorus-containing anhydrides
AT1G48370.1	274	181	213	271	144	182	174	188	173	131	163	180	41	42	23	27	27	23	51	33	23	49	40	35	YELLOW STRIPE like 8
AT1G48380.1	187	145	142	191	100	127	104	88	82	95	123	156	50	61	74	57	53	45	96	61	48	94	47	68	root hair initiation protein root hairless 1 (RHL1)
AT1G48380.2	173	141	139	182	96	117	102	83	79	88	117	148	49	60	73	53	52	42	92	60	47	92	45	65	root hair initiation protein root hairless 1 (RHL1)
AT1G48390.1	22	17	17	19	11	18	22	20	15	15	14	20	8	9	8	10	11	10	11	10	9	15	11	4	RNI-like superfamily protein
AT1G48400.1	10	5	1	20	5	6	4	2	2	1	5	4	1	0	4	1	1	2	2	2	0	2	2	14	F-box/RNI-like/FBD-like domains-containing protein
AT1G48405.1	0	0	1	0	1	0	3	0	1	0	1	0	0	1	0	2	2	0	3	0	1	2	2	1	Kinase interacting (KIP1-like) family protein
AT1G48410.1	3626	2362	2867	3793	2120	2708	2248	2156	1986	1556	2212	2915	968	795	1044	631	679	738	1152	678	628	1382	675	1036	Stabilizer of iron transporter SufD / Polynucleotidyl transferase
AT1G48410.2	3646	2369	2882	3810	2134	2726	2259	2168	2001	1564	2225	2923	972	799	1054	632	684	740	1160	683	629	1388	675	1045	Stabilizer of iron transporter SufD / Polynucleotidyl transferase
AT1G48410.3	3539	2302	2807	3691	2060	2628	2196	2102	1947	1518	2164	2836	942	767	1019	611	662	712	1124	659	598	1338	649	1011	Stabilizer of iron transporter SufD / Polynucleotidyl transferase
AT1G48420.1	890	566	623	911	482	559	557	522	425	427	479	539	509	453	565	429	468	413	744	499	356	1048	502	631	D-cysteine desulfhydrase
AT1G48430.1	449	354	382	507	324	338	340	315	298	210	343	376	145	194	216	144	211	174	348	238	162	342	211	255	Dihydroxyacetone kinase
AT1G48440.1	849	482	618	900	476	606	475	432	409	382	527	603	286	284	353	301	342	256	531	367	286	542	349	428	B-cell receptor-associated 31-like
AT1G48450.1	393	289	282	410	220	272	249	241	219	162	273	283	932	777	1075	699	747	726	1255	795	639	1481	751	1100	Protein of unknown function (DUF760)
AT1G48450.2	318	224	227	322	174	223	202	191	171	124	219	231	729	606	802	561	587	565	971	608	479	1156	575	876	Protein of unknown function (DUF760)
AT1G48450.3	235	173	178	243	126	163	147	140	127	95	164	174	537	460	599	412	437	416	714	438	349	855	388	665	Protein of unknown function (DUF760)
AT1G48460.1	126	65	67	114	53	69	68	52	44	51	53	88	74	65	76	53	60	65	110	50	56	130	72	72	unknown protein
AT1G48470.1	15	8	10	13	10	7	6	9	7	5	7	6	8	6	7	6	1	2	6	4	4	9	5	6	glutamine synthetase 1;5
AT1G48480.1	619	396	519	627	336	429	383	330	321	246	397	454	285	291	400	243	265	258	402	273	219	478	222	405	receptor-like kinase 1
AT1G48490.1	860	594	726	836	543	632	526	595	497	369	548	689	210	219	266	135	168	191	310	197	180	302	181	274	Protein kinase superfamily protein
AT1G48490.2	839	578	712	825	526	616	510	573	485	353	540	674	206	211	263	133	165	189	307	194	171	301	175	274	Protein kinase superfamily protein
AT1G48490.3	866	596	731	844	549	636	526	597	501	372	551	694	210	220	268	137	169	192	310	198	180	306	181	278	Protein kinase superfamily protein
AT1G48500.1	127	92	108	136	74	109	73	74	69	66	84	90	3	4	5	3	4	2	6	7	3	3	5	1	jasmonate-zim-domain protein 4
AT1G48500.2	130	90	112	131	74	109	75	74	68	66	80	88	3	4	3	3	4	1	5	7	4	3	5	1	jasmonate-zim-domain protein 4
AT1G48500.3	115	82	103	111	70	103	63	67	61	58	71	78	3	3	2	2	3	1	5	7	2	3	4	0	jasmonate-zim-domain protein 4
AT1G48510.1	115	92	92	112	59	86	76	71	68	43	77	77	0	0	0	0	0	0	1	0	0	0	0	0	Surfeit locus 1 cytochrome c oxidase biogenesis protein
AT1G48510.2	62	46	50	60	30	47	39	42	31	22	47	51	0	0	0	0	0	0	1	0	0	0	0	0	Surfeit locus 1 cytochrome c oxidase biogenesis protein
AT1G48520.1	278	195	159	277	118	178	146	155	150	134	171	169	756	570	768	532	521	575	934	595	485	1126	542	748	GLU-ADT subunit B
AT1G48520.2	271	189	158	267	113	172	136	154	145	126	163	167	729	538	733	515	490	548	899	568	460	1078	524	719	GLU-ADT subunit B
AT1G48520.3	256	175	148	264	111	159	136	148	138	125	162	160	715	532	721	497	483	542	875	548	452	1044	508	710	GLU-ADT subunit B
AT1G48530.1	1	2	0	0	1	0	0	0	0	0	0	0	0	4	3	0	0	0	1	1	1	2	2	1	unknown protein
AT1G48540.1	468	376	378	439	269	342	249	269	253	226	302	345	441	498	627	292	482	387	595	449	392	784	427	656	Outer arm dynein light chain 1 protein
AT1G48540.2	450	361	364	430	259	332	245	261	243	223	291	332	432	483	614	284	466	377	582	426	386	766	416	637	Outer arm dynein light chain 1 protein
AT1G48550.1	135	93	102	132	85	113	91	86	68	59	72	115	64	60	88	51	59	58	85	66	59	115	66	84	Vacuolar protein sorting-associated protein 26
AT1G48550.2	124	86	94	127	81	103	88	82	62	56	68	108	62	56	82	48	55	53	81	62	56	111	65	78	Vacuolar protein sorting-associated protein 26
AT1G48560.1	101	62	63	98	69	69	58	65	52	47	71	67	23	27	21	20	16	19	31	16	13	46	22	30	unknown protein
AT1G48560.2	91	59	61	95	66	61	59	62	50	45	69	66	21	25	21	20	13	18	30	15	11	46	20	29	unknown protein
AT1G48570.1	257	140	164	209	106	144	107	124	103	102	119	142	146	102	113	92	76	67	170	76	53	171	79	104	zinc finger (Ran-binding) family protein
AT1G48580.1	43	38	36	53	31	32	31	38	27	21	39	38	18	7	11	11	11	7	21	2	7	25	14	8	unknown protein
AT1G48590.1	1	0	1	1	2	1	0	2	0	1	2	1	0	0	1	1	0	0	0	0	0	0	0	1	Calcium-dependent lipid-binding (CaLB domain) family protein
AT1G48590.2	0	0	1	1	2	1	0	1	0	0	2	1	0	0	1	1	0	0	0	0	0	0	0	1	Calcium-dependent lipid-binding (CaLB domain) family protein
AT1G48590.3	0	0	1	1	1	0	0	0	0	0	2	1	0	0	0	0	0	0	0	0	0	0	0	1	Calcium-dependent lipid-binding (CaLB domain) family protein
AT1G48598.1	6454	4141	4764	6575	3453	4547	4157	3962	3463	2706	4025	4410	1659	1388	1901	1473	1251	1416	2311	1510	1324	3157	1495	1986	conserved peptide upstream open reading frame 31
AT1G48600.1	6443	4140	4763	6572	3451	4545	4156	3958	3460	2705	4026	4406	1658	1387	1896	1473	1248	1413	2305	1508	1317	3151	1494	1980	S-adenosyl-L-methionine-dependent methyltransferases superfamily protein
AT1G48600.2	6454	4141	4764	6575	3453	4547	4157	3962	3463	2706	4025	4410	1659	1388	1901	1473	1251	1416	2311	1510	1324	3157	1494	1986	S-adenosyl-L-methionine-dependent methyltransferases superfamily protein
AT1G48605.1	68	31	49	53	37	31	40	46	42	31	32	36	1	4	7	2	4	2	5	2	5	2	4	2	Flavoprotein
AT1G48610.1	378	203	268	348	189	237	197	181	165	169	170	207	122	92	108	105	78	107	174	93	83	190	100	110	AT hook motif-containing protein
AT1G48610.2	352	185	246	320	173	224	183	167	148	152	152	195	113	85	104	93	73	98	171	83	75	172	97	101	AT hook motif-containing protein
AT1G48620.1	1351	891	963	1407	794	969	867	859	755	581	773	968	477	359	559	364	335	373	654	367	360	673	359	549	high mobility group A5
AT1G48625.1	1	0	0	0	0	0	0	0	0	0	0	0	0	0	0	0	0	0	0	0	0	0	0	0	pseudogene
AT1G48630.1	2502	1636	1903	2417	1452	1802	1291	1373	1340	1128	1500	1895	441	298	387	315	260	330	563	275	258	541	325	342	receptor for activated C kinase 1B
AT1G48635.1	393	223	240	365	214	246	214	221	199	158	201	252	111	138	138	118	142	104	203	130	111	236	142	162	peroxin 3
AT1G48635.2	377	212	228	348	203	235	203	209	192	149	194	242	106	132	135	113	137	101	191	120	107	221	141	155	peroxin 3
AT1G48640.1	35	12	24	29	13	22	18	26	15	18	26	21	0	0	0	0	0	0	0	0	1	0	0	0	Transmembrane amino acid transporter family protein
AT1G48650.1	852	529	596	877	460	587	508	488	446	329	485	566	417	316	438	275	295	309	512	273	291	557	256	456	DEA(D/H)-box RNA helicase family protein
AT1G48650.2	794	494	555	826	428	552	479	458	418	308	463	527	391	291	399	258	282	296	489	253	275	518	236	430	DEA(D/H)-box RNA helicase family protein
AT1G48660.1	10	6	7	10	6	9	6	1	4	8	5	2	3	2	7	6	3	4	3	3	7	6	6	4	Auxin-responsive GH3 family protein
AT1G48670.1	60	26	30	52	31	35	30	23	27	15	24	25	0	0	0	0	0	0	0	0	0	0	1	0	auxin-responsive GH3 family protein
AT1G48690.1	109	74	77	135	71	73	97	53	47	51	76	75	0	0	1	1	1	0	0	0	0	0	0	0	Auxin-responsive GH3 family protein
AT1G48700.1	16	8	10	17	14	10	10	7	10	7	12	12	0	0	0	0	0	0	0	0	0	0	0	0	2-oxoglutarate (2OG) and Fe(II)-dependent oxygenase superfamily protein
AT1G48720.1	1	1	1	1	3	3	1	2	2	2	2	2	0	0	0	0	0	1	2	0	0	1	0	1	unknown protein
AT1G48740.1	26	10	20	19	15	19	12	10	14	8	9	12	9	5	5	4	3	2	12	5	3	13	7	8	2-oxoglutarate (2OG) and Fe(II)-dependent oxygenase superfamily protein
AT1G48740.2	29	13	22	18	15	22	14	10	15	8	9	12	9	5	5	4	3	3	12	6	6	12	6	9	2-oxoglutarate (2OG) and Fe(II)-dependent oxygenase superfamily protein
AT1G48745.1	42	24	31	34	24	24	30	30	21	20	27	26	27	26	52	35	24	34	57	63	52	78	29	68	unknown protein
AT1G48750.1	1436	1066	1247	1542	889	1168	1011	1003	818	572	852	1020	115	135	154	116	115	115	179	148	117	269	112	134	Bifunctional inhibitor/lipid-transfer protein/seed storage 2S albumin superfamily protein
AT1G48760.1	1681	1240	1354	1786	1035	1281	1147	1153	957	678	1000	1153	220	245	312	204	222	209	326	268	216	451	209	296	delta-adaptin
AT1G48760.2	1906	1387	1592	2027	1162	1508	1304	1300	1077	764	1139	1344	231	259	343	217	236	232	359	288	233	486	228	314	delta-adaptin
AT1G48760.3	1704	1253	1372	1793	1039	1306	1158	1167	959	687	1020	1188	220	243	315	203	220	214	335	273	218	448	210	297	delta-adaptin
AT1G48770.1	57	35	32	56	37	35	30	33	20	22	19	35	22	24	32	24	20	31	52	35	37	52	26	45	Protein of unknown function (DUF1639)
AT1G48780.1	32	13	22	20	15	28	21	11	15	12	15	14	13	13	11	9	11	9	21	17	11	24	13	19	unknown protein
AT1G48790.1	842	588	657	847	515	615	517	514	452	358	541	574	246	236	302	184	204	190	378	271	252	401	240	350	associated molecule with the SH3 domain of STAM 1
AT1G48800.1	77	33	42	76	27	48	18	21	26	35	32	59	0	0	0	0	0	0	0	0	0	0	0	0	Terpenoid cyclases/Protein prenyltransferases superfamily protein
AT1G48820.1	1	4	2	3	2	1	2	0	2	1	2	3	5	4	6	7	2	4	8	3	6	13	6	7	Terpenoid cyclases/Protein prenyltransferases superfamily protein
AT1G48830.1	1879	1233	1321	1851	1002	1319	1171	1119	1037	856	1078	1307	667	893	999	883	860	788	1485	1296	1007	1689	1089	1057	Ribosomal protein S7e family protein
AT1G48830.2	1770	1190	1237	1739	943	1233	1117	1047	980	811	1032	1226	647	846	961	827	835	748	1417	1243	959	1618	1047	1012	Ribosomal protein S7e family protein
AT1G48840.1	261	167	174	253	154	174	151	151	147	99	158	156	98	119	129	56	90	90	139	98	92	142	110	136	Plant protein of unknown function (DUF639)
AT1G48850.1	2161	1234	1422	2146	1047	1346	1163	1052	935	921	1171	1376	534	376	533	442	342	370	704	386	305	794	390	549	chorismate synthase, putative / 5-enolpyruvylshikimate-3-phosphate phospholyase, putative
AT1G48850.2	2006	1139	1329	1961	979	1267	1075	983	874	836	1094	1282	492	349	492	418	317	345	648	362	283	735	362	509	chorismate synthase, putative / 5-enolpyruvylshikimate-3-phosphate phospholyase, putative
AT1G48850.3	2005	1139	1328	1961	977	1267	1074	982	874	835	1093	1281	491	349	492	418	317	345	648	361	283	735	361	509	chorismate synthase, putative / 5-enolpyruvylshikimate-3-phosphate phospholyase, putative
AT1G48860.1	1445	858	1026	1433	709	1022	829	752	642	615	810	1039	387	303	415	265	255	229	436	280	243	550	323	374	RNA 3'-terminal phosphate cyclase/enolpyruvate transferase, alpha/beta
AT1G48860.2	1181	729	892	1190	605	863	700	637	541	524	686	883	318	262	356	219	232	200	368	247	205	447	282	327	RNA 3'-terminal phosphate cyclase/enolpyruvate transferase, alpha/beta
AT1G48870.1	42	29	35	38	22	27	29	24	15	9	21	17	18	16	20	13	11	23	18	11	17	26	21	22	Transducin/WD40 repeat-like superfamily protein
AT1G48880.1	67	58	66	92	48	55	57	47	45	41	55	81	25	29	38	31	31	21	54	39	26	68	33	32	TRICHOME BIREFRINGENCE-LIKE 7
AT1G48900.1	1226	724	943	1230	627	769	692	665	581	591	636	800	384	312	372	293	273	268	503	301	241	589	289	421	Signal recognition particle, SRP54 subunit protein
AT1G48900.2	981	572	775	985	486	610	551	534	474	484	498	649	295	257	292	226	221	212	376	230	176	481	232	324	Signal recognition particle, SRP54 subunit protein
AT1G48920.1	7467	4451	5013	6875	3907	4647	4128	3816	3649	3291	4158	4987	1503	1331	1391	1029	1014	963	1807	1024	864	2044	1121	1268	nucleolin like 1
AT1G48930.1	769	292	404	720	321	386	365	310	272	303	369	354	0	0	0	0	0	0	0	1	0	2	0	0	glycosyl hydrolase 9C1
AT1G48940.1	1	0	0	0	0	0	1	0	0	0	0	0	0	1	1	0	0	0	0	0	1	0	0	0	early nodulin-like protein 6
AT1G48950.1	358	220	273	360	188	279	195	221	179	156	225	247	118	107	127	72	71	95	142	88	82	170	104	139	C3HC zinc finger-like
AT1G48960.1	105	59	64	99	49	72	48	55	44	35	62	71	17	24	28	25	37	18	35	24	24	48	28	43	Adenine nucleotide alpha hydrolases-like superfamily protein
AT1G48970.1	308	190	242	303	184	248	198	210	174	118	180	218	115	136	127	91	123	97	168	126	116	181	112	164	NagB/RpiA/CoA transferase-like superfamily protein
AT1G48980.1	0	0	0	0	0	1	0	1	0	0	0	0	0	0	0	0	0	0	0	0	0	0	0	0	2-oxoglutarate (2OG) and Fe(II)-dependent oxygenase superfamily protein
AT1G48980.2	0	0	0	0	0	1	0	1	0	0	0	0	0	0	0	0	0	0	0	0	0	0	0	0	2-oxoglutarate (2OG) and Fe(II)-dependent oxygenase superfamily protein
AT1G48980.3	0	0	0	0	0	1	0	1	0	0	0	0	0	0	0	0	0	0	0	0	0	0	0	0	2-oxoglutarate (2OG) and Fe(II)-dependent oxygenase superfamily protein
AT1G48980.4	0	0	0	0	0	1	0	1	0	0	0	0	0	0	0	0	0	0	0	0	0	0	0	0	2-oxoglutarate (2OG) and Fe(II)-dependent oxygenase superfamily protein
AT1G48990.1	0	1	0	0	0	4	0	0	0	0	0	0	0	0	0	0	0	0	0	0	0	0	0	0	Oleosin family protein
AT1G49000.1	46	38	31	55	26	38	23	36	26	18	43	32	3	0	2	1	1	0	5	1	1	1	1	3	unknown protein
AT1G49005.1	6	1	3	11	1	2	6	6	4	0	0	4	0	1	1	1	1	0	1	0	2	2	0	4	CLAVATA3/ESR-RELATED 11
AT1G49010.1	22	15	10	24	8	12	6	6	5	16	10	18	235	240	312	227	214	216	401	259	282	465	230	321	Duplicated homeodomain-like superfamily protein
AT1G49030.1	4	2	4	4	2	5	2	4	1	2	2	2	0	0	0	0	0	0	0	0	0	0	0	0	PLAC8 family protein
AT1G49032.1	85	39	58	82	28	46	57	38	34	27	39	58	64	94	138	88	166	95	191	192	129	230	148	144	unknown protein
AT1G49040.1	1069	725	836	1059	626	819	612	649	613	461	685	806	274	218	328	183	231	257	346	230	220	417	239	315	stomatal cytokinesis defective / SCD1 protein (SCD1)
AT1G49040.2	729	462	549	708	406	532	376	416	418	317	443	527	183	134	205	123	140	159	208	146	131	273	148	215	stomatal cytokinesis defective / SCD1 protein (SCD1)
AT1G49040.3	872	567	668	834	495	649	466	519	493	371	544	634	219	165	248	146	169	195	247	180	164	335	180	257	stomatal cytokinesis defective / SCD1 protein (SCD1)
AT1G49050.1	474	335	309	526	248	335	331	308	279	218	287	314	43	71	71	44	55	33	109	72	55	83	61	63	Eukaryotic aspartyl protease family protein
AT1G49050.2	454	323	294	506	241	324	316	294	263	210	268	301	42	67	69	41	52	32	106	69	53	79	61	60	Eukaryotic aspartyl protease family protein
AT1G49060.1	0	0	0	0	0	0	0	0	0	0	0	1	0	0	0	0	0	0	0	0	0	0	0	0	pseudogene
AT1G49100.1	1	2	0	4	1	2	0	2	1	0	0	1	0	0	0	0	0	0	0	0	0	0	0	0	Leucine-rich repeat protein kinase family protein
AT1G49110.1	2	0	2	1	1	3	6	3	2	2	3	3	0	0	0	0	0	0	0	0	0	0	0	0	unknown protein
AT1G49120.1	0	0	0	0	0	0	0	0	0	0	0	0	4	0	0	0	0	0	0	0	0	2	0	2	Integrase-type DNA-binding superfamily protein
AT1G49130.1	3	2	3	3	1	2	1	2	0	0	0	0	67	133	139	87	146	84	159	156	100	194	175	118	B-box type zinc finger protein with CCT domain
AT1G49130.2	3	2	3	3	1	2	1	2	0	0	0	0	75	135	138	96	147	86	171	159	103	202	177	122	B-box type zinc finger protein with CCT domain
AT1G49140.1	1018	653	768	1039	570	718	651	683	513	429	653	727	551	683	876	631	788	581	1175	1082	700	1407	898	946	Complex I subunit NDUFS6
AT1G49150.1	0	0	0	0	0	0	0	0	0	0	0	1	0	1	0	1	0	1	0	0	0	0	0	0	unknown protein
AT1G49160.1	276	175	184	263	148	174	174	169	137	119	178	169	24	20	43	27	19	19	28	22	25	39	26	33	Protein kinase superfamily protein
AT1G49160.2	283	184	195	276	153	183	181	177	147	126	186	174	25	21	45	28	23	19	28	24	26	43	26	33	Protein kinase superfamily protein
AT1G49170.1	52	46	52	73	42	44	42	44	38	20	30	42	28	44	45	45	42	29	68	72	45	88	55	46	Protein of unknown function (DUF167)
AT1G49180.1	64	53	52	73	41	45	48	54	32	33	49	46	61	84	91	63	79	55	126	105	80	125	79	110	protein kinase family protein
AT1G49180.2	60	46	47	62	36	39	42	46	26	30	50	41	57	74	80	59	65	49	110	91	70	116	67	99	protein kinase family protein
AT1G49200.1	8	7	6	14	1	13	2	12	7	1	10	11	24	27	15	16	14	25	58	28	19	58	19	19	RING/U-box superfamily protein
AT1G49210.1	6	3	3	12	2	2	6	4	2	3	2	0	3	3	1	5	1	3	3	4	1	9	3	1	RING/U-box superfamily protein
AT1G49220.1	0	0	1	1	1	3	0	2	2	0	1	2	3	2	0	2	4	3	1	2	0	2	4	1	RING/U-box superfamily protein
AT1G49230.1	88	54	94	105	83	73	81	75	58	42	100	77	38	54	39	31	54	22	52	42	18	60	56	46	RING/U-box superfamily protein
AT1G49240.1	8174	5510	6095	8243	4633	5750	5254	5298	4121	3547	5279	5751	870	1006	1132	752	1085	757	1501	1041	832	1607	970	1322	actin 8
AT1G49245.1	73	47	56	80	51	66	48	48	47	30	41	62	28	36	49	49	58	48	86	97	64	109	67	52	Prefoldin chaperone subunit family protein
AT1G49300.1	1010	699	720	1109	589	698	633	612	555	486	640	676	319	403	430	332	436	351	640	563	352	738	455	503	RAB GTPase homolog G3E
AT1G49300.2	837	591	608	953	490	579	534	525	461	407	520	559	274	342	366	292	369	311	560	468	302	642	393	431	RAB GTPase homolog G3E
AT1G49310.1	224	157	156	220	149	182	178	221	158	95	160	136	2	4	2	8	2	5	2	5	6	14	7	3	unknown protein
AT1G49320.1	284	189	207	286	154	193	150	168	162	85	142	158	6	6	7	48	9	16	13	8	3	44	9	7	unknown seed protein like 1
AT1G49330.1	5	5	3	3	4	5	1	5	4	1	5	5	0	0	0	1	1	1	0	0	0	0	0	0	hydroxyproline-rich glycoprotein family protein
AT1G49340.1	1694	1120	1351	1663	983	1310	982	1046	923	736	1100	1309	420	399	582	326	327	378	560	351	404	674	340	640	Phosphatidylinositol 3- and 4-kinase family protein
AT1G49340.2	1746	1155	1394	1709	1014	1362	1008	1078	948	750	1135	1344	434	419	602	335	340	385	597	359	422	687	349	656	Phosphatidylinositol 3- and 4-kinase family protein
AT1G49350.1	124	66	91	117	62	73	66	73	62	57	56	72	44	47	72	47	35	43	68	61	48	107	60	57	pfkB-like carbohydrate kinase family protein
AT1G49360.1	195	98	132	228	116	122	111	139	87	83	108	121	50	42	33	28	38	27	77	54	35	84	49	43	F-box family protein
AT1G49370.1	0	1	0	1	0	0	0	0	3	0	2	0	2	6	1	1	2	1	4	2	2	3	6	3	pseudogene
AT1G49380.1	81	69	76	88	50	69	53	61	60	37	75	66	428	421	491	292	367	354	636	366	359	760	375	553	cytochrome c biogenesis protein family
AT1G49390.1	88	49	68	84	45	45	71	47	35	36	43	53	0	0	2	1	0	2	1	0	0	2	0	1	2-oxoglutarate (2OG) and Fe(II)-dependent oxygenase superfamily protein
AT1G49400.1	319	196	230	373	197	231	213	181	176	151	217	262	91	68	97	84	79	55	153	94	56	170	82	92	Nucleic acid-binding, OB-fold-like protein
AT1G49405.1	8	4	5	4	2	3	2	1	2	0	4	2	2	1	1	7	1	1	2	1	0	0	0	1	Uncharacterised protein family (UPF0497)
AT1G49410.1	1002	587	661	1029	523	689	610	535	489	458	489	615	219	241	303	253	277	190	487	321	245	492	264	298	translocase of the outer mitochondrial membrane 6
AT1G49420.1	0	0	0	1	0	0	0	0	0	0	0	0	0	0	0	0	0	0	0	0	0	0	0	0	Heavy metal transport/detoxification superfamily protein
AT1G49430.1	764	381	496	664	365	496	282	318	300	294	391	503	296	368	400	227	312	272	419	276	306	599	328	429	long-chain acyl-CoA synthetase 2
AT1G49450.1	463	291	339	451	313	289	176	219	181	204	323	340	8	9	9	12	6	5	9	7	5	22	9	7	Transducin/WD40 repeat-like superfamily protein
AT1G49470.1	905	486	623	848	404	560	534	407	482	314	419	544	150	73	88	137	77	97	164	53	62	201	79	103	Family of unknown function (DUF716)
AT1G49475.1	24	17	24	35	30	24	22	23	18	15	18	24	8	7	7	7	4	4	11	7	6	12	2	9	AP2/B3-like transcriptional factor family protein
AT1G49480.1	671	448	469	707	419	423	427	380	350	305	427	444	231	218	289	206	198	236	426	218	210	459	272	308	related to vernalization1 1
AT1G49490.1	33	23	29	30	21	22	25	26	25	16	29	26	19	19	35	20	10	23	27	15	19	38	17	37	Leucine-rich repeat (LRR) family protein
AT1G49500.1	547	444	533	639	384	488	409	449	337	243	423	502	472	773	1021	583	999	630	1389	1400	953	1569	882	1185	unknown protein
AT1G49510.1	261	159	164	289	141	131	180	118	93	141	152	132	218	222	241	171	176	166	415	234	187	413	232	256	embryo defective 1273
AT1G49520.1	59	41	45	67	32	36	45	29	36	17	32	53	30	25	46	26	22	18	39	29	27	50	22	32	SWIB complex BAF60b domain-containing protein
AT1G49530.1	16	19	24	22	13	17	12	18	11	6	11	18	10	10	11	8	4	6	18	12	11	14	5	10	geranylgeranyl pyrophosphate synthase 6
AT1G49540.1	392	191	276	343	174	254	219	197	188	156	217	247	77	69	60	51	41	32	93	54	46	118	43	68	elongator protein 2
AT1G49540.2	404	199	286	352	176	258	232	204	193	162	228	249	79	69	63	51	42	32	97	55	47	121	48	70	elongator protein 2
AT1G49560.1	162	87	94	180	98	96	84	95	79	67	100	103	57	105	93	72	85	64	119	103	36	166	81	98	Homeodomain-like superfamily protein
AT1G49570.1	165	58	52	158	43	41	210	115	76	40	31	41	0	0	0	0	0	0	0	0	0	0	0	0	Peroxidase superfamily protein
AT1G49580.1	762	508	565	762	408	520	527	446	448	331	440	498	189	196	212	136	151	161	272	158	140	304	147	244	Calcium-dependent protein kinase (CDPK) family protein
AT1G49590.1	303	177	211	257	138	158	174	145	120	97	153	160	106	97	134	94	93	83	161	87	90	197	86	123	C2H2 and C2HC zinc fingers superfamily protein
AT1G49590.2	292	177	215	262	133	150	169	139	119	95	152	158	106	94	128	92	89	81	160	86	90	197	85	125	C2H2 and C2HC zinc fingers superfamily protein
AT1G49590.3	111	69	79	109	57	67	72	49	50	36	59	62	53	40	52	32	39	32	60	31	41	82	31	50	C2H2 and C2HC zinc fingers superfamily protein
AT1G49600.1	1915	1235	1358	1908	1079	1235	1113	1142	899	902	1089	1401	332	252	363	251	230	256	453	285	230	487	273	323	RNA-binding protein 47A
AT1G49610.1	2	0	1	0	1	1	0	0	1	0	0	0	0	2	1	0	1	1	1	0	0	1	0	0	F-box family protein
AT1G49620.1	22	23	19	18	18	14	21	12	16	10	19	18	13	7	19	17	13	20	35	21	22	31	35	28	Cyclin-dependent kinase inhibitor family protein
AT1G49630.1	285	192	173	262	158	192	160	155	145	111	157	195	203	150	202	130	105	146	238	99	111	276	125	179	presequence protease 2
AT1G49630.2	283	193	171	263	154	193	160	157	144	112	156	195	205	151	197	129	103	148	240	99	111	280	124	185	presequence protease 2
AT1G49630.3	285	191	171	262	155	192	157	155	144	111	157	194	201	149	198	129	103	143	235	99	110	274	124	179	presequence protease 2
AT1G49640.1	1	0	0	0	0	0	2	0	1	0	0	0	3	3	1	0	0	1	3	1	0	7	0	0	alpha/beta-Hydrolases superfamily protein
AT1G49650.1	69	36	52	79	37	66	47	45	30	40	62	38	145	102	121	88	115	93	134	103	73	207	122	126	alpha/beta-Hydrolases superfamily protein
AT1G49660.1	1029	640	660	1080	469	637	616	516	422	408	569	628	178	142	155	154	153	100	283	156	123	351	161	217	carboxyesterase 5
AT1G49670.1	1163	661	777	1180	590	732	662	594	581	483	651	757	393	361	416	288	285	290	483	300	274	589	299	447	ARP protein (REF)
AT1G49670.2	1136	631	747	1123	574	713	645	577	556	467	640	727	378	346	400	278	276	280	468	294	268	562	277	423	ARP protein (REF)
AT1G49680.1	0	0	0	1	0	0	0	0	0	0	0	0	0	0	0	0	0	0	0	0	0	0	0	0	unknown protein
AT1G49700.1	15	9	5	8	5	6	13	6	6	5	12	12	4	9	7	7	10	4	8	19	4	5	9	8	Plant protein 1589 of unknown function
AT1G49700.2	15	9	4	8	5	6	13	6	7	5	11	11	4	9	7	7	9	4	8	19	4	5	9	8	Plant protein 1589 of unknown function
AT1G49710.1	440	267	340	508	250	327	275	296	226	226	283	327	126	128	175	102	102	119	200	146	126	254	125	180	fucosyltransferase 12
AT1G49720.1	870	824	580	967	707	585	563	663	460	371	761	594	136	211	192	121	224	121	228	231	132	327	218	245	abscisic acid responsive element-binding factor 1
AT1G49720.2	800	755	538	876	643	530	525	614	416	335	709	538	128	185	176	107	206	99	210	213	124	294	207	222	abscisic acid responsive element-binding factor 1
AT1G49730.1	142	90	131	172	91	119	82	89	94	61	90	104	146	196	237	114	152	171	281	192	190	259	171	257	Protein kinase superfamily protein
AT1G49730.2	134	81	119	165	85	115	78	83	89	58	86	98	141	192	229	109	143	166	273	185	181	247	168	254	Protein kinase superfamily protein
AT1G49730.3	134	79	114	168	91	114	80	84	90	57	84	102	145	199	233	112	154	167	282	197	188	256	172	262	Protein kinase superfamily protein
AT1G49730.4	116	75	111	150	76	102	74	71	78	54	81	91	116	168	207	98	135	151	245	169	163	222	150	217	Protein kinase superfamily protein
AT1G49740.1	329	258	309	381	206	279	203	186	227	165	236	270	148	147	209	160	133	146	232	143	131	251	143	208	PLC-like phosphodiesterases superfamily protein
AT1G49750.1	95	67	71	106	49	70	34	49	56	35	50	69	920	812	953	712	659	601	1193	661	653	1544	643	1079	Leucine-rich repeat (LRR) family protein
AT1G49760.1	3086	1985	2311	3088	1702	2161	1960	1933	1649	1308	1858	2235	625	550	663	441	456	467	873	512	432	809	494	660	poly(A) binding protein 8
AT1G49760.2	2992	1920	2245	2989	1662	2094	1906	1884	1599	1267	1803	2177	611	531	640	428	444	449	842	493	415	785	479	638	poly(A) binding protein 8
AT1G49770.1	0	0	0	0	0	0	0	0	0	0	0	0	0	0	0	0	0	0	0	0	0	0	0	1	basic helix-loop-helix (bHLH) DNA-binding superfamily protein
AT1G49780.1	111	71	93	90	59	79	70	63	61	39	70	89	53	53	64	60	49	46	86	63	45	103	41	100	plant U-box 26
AT1G49790.1	2	4	1	4	2	3	1	1	1	3	1	5	9	6	3	6	6	9	12	13	6	18	9	13	F-box associated ubiquitination effector family protein
AT1G49790.2	2	4	1	3	2	3	1	0	1	3	1	5	9	6	3	4	4	8	10	11	6	15	9	11	F-box associated ubiquitination effector family protein
AT1G49820.1	759	573	528	724	395	445	456	423	374	298	423	542	160	167	199	122	144	137	244	156	110	288	186	207	S-methyl-5-thioribose kinase
AT1G49830.1	1	0	0	0	0	0	0	0	0	0	0	1	3	2	1	3	1	1	3	2	3	4	1	6	basic helix-loop-helix (bHLH) DNA-binding superfamily protein
AT1G49840.1	194	151	163	203	105	150	148	109	100	102	126	139	84	71	91	58	66	56	122	62	71	150	63	105	Protein of unknown function (DUF620)
AT1G49850.1	213	140	173	225	118	186	158	131	137	92	136	151	59	57	78	49	62	61	110	52	49	112	66	83	RING/U-box superfamily protein
AT1G49860.1	942	785	845	968	582	793	550	603	624	419	661	605	1	3	1	1	1	1	1	2	1	5	3	3	glutathione S-transferase (class phi) 14
AT1G49870.1	230	144	161	237	144	172	124	132	132	97	127	151	77	44	71	37	26	47	72	40	32	92	47	47	unknown protein
AT1G49870.2	222	144	154	230	142	168	119	129	128	91	126	146	76	43	69	34	26	46	71	39	32	86	46	46	unknown protein
AT1G49880.1	36	24	29	37	20	25	24	19	20	14	28	30	22	33	56	29	32	39	74	66	30	71	46	47	Erv1/Alr family protein
AT1G49890.1	204	143	170	237	125	174	136	141	133	109	170	163	121	98	138	89	79	94	172	91	100	180	88	138	Family of unknown function (DUF566)
AT1G49900.1	14	6	5	9	4	1	3	3	3	1	4	7	0	1	0	0	1	0	0	1	0	0	0	1	C2H2 type zinc finger transcription factor family
AT1G49910.1	73	45	46	87	42	42	58	38	27	37	41	64	21	16	18	17	8	9	36	16	12	36	19	15	Transducin/WD40 repeat-like superfamily protein
AT1G49920.1	6	7	3	14	4	6	2	10	6	8	3	2	3	0	5	1	1	4	6	1	3	4	0	2	MuDR family transposase
AT1G49938.1	0	0	0	1	1	0	1	0	0	0	0	0	0	0	0	0	0	0	0	0	0	0	0	0	unknown protein
AT1G49940.1	1	1	4	1	5	3	5	2	1	1	3	5	2	8	2	3	3	1	4	3	3	2	5	5	unknown protein
AT1G49940.2	0	1	2	1	5	3	3	1	1	1	2	4	1	5	2	3	2	1	4	1	1	2	4	4	unknown protein
AT1G49940.3	6	3	6	2	6	4	7	2	3	5	4	8	3	9	4	3	4	2	12	3	5	6	8	6	unknown protein
AT1G49950.1	467	287	319	392	241	302	257	260	245	223	246	276	187	208	223	164	219	185	356	214	188	405	221	256	telomere repeat binding factor 1
AT1G49950.2	469	286	321	396	249	305	260	264	250	226	258	282	189	214	227	164	223	188	361	220	187	410	222	263	telomere repeat binding factor 1
AT1G49950.3	466	286	320	392	240	300	256	260	244	221	248	278	188	207	224	163	222	185	355	215	184	405	221	256	telomere repeat binding factor 1
AT1G49960.1	293	202	231	283	168	210	152	169	144	135	177	242	16	24	23	9	14	11	33	17	12	32	23	28	Xanthine/uracil permease family protein
AT1G49970.1	769	490	529	781	394	507	426	437	341	330	424	501	1552	1480	1836	1198	1248	1198	2124	1294	1067	2712	1390	1948	CLP protease proteolytic subunit 1
AT1G49975.1	15	7	12	23	11	7	8	9	5	5	9	12	355	430	524	381	473	371	837	585	447	865	505	580	unknown protein
AT1G49980.1	201	124	137	199	117	124	109	115	106	82	130	123	90	93	159	115	113	87	185	117	119	219	124	132	DNA/RNA polymerases superfamily protein
AT1G49990.1	10	11	12	7	4	5	2	2	5	5	5	8	27	22	43	22	28	29	32	29	28	47	32	41	F-box family protein
AT1G50000.1	47	31	37	51	24	37	28	36	34	15	26	37	37	38	47	35	37	29	66	55	40	77	51	51	methyltransferases
AT1G50000.2	44	27	37	49	20	33	25	34	27	13	25	36	38	33	40	30	32	26	56	50	35	79	49	48	methyltransferases
AT1G50010.1	6610	4177	5236	6514	3687	4880	3695	3916	3442	3043	4163	5081	2039	1645	2006	1399	1427	1420	2464	1551	1182	2560	1592	1971	tubulin alpha-2 chain
AT1G50020.1	364	178	225	346	176	200	214	186	160	142	204	197	562	552	731	484	573	504	1038	584	512	1232	502	860	unknown protein
AT1G50030.1	1226	976	1191	1282	800	1050	861	899	782	537	877	1172	398	426	499	252	276	339	461	333	348	655	310	554	target of rapamycin
AT1G50030.2	1190	941	1168	1241	786	1016	844	879	766	525	856	1154	391	415	490	239	269	331	445	321	340	634	302	545	target of rapamycin
AT1G50040.1	22	15	20	30	19	17	10	15	13	8	13	19	4	5	9	3	3	7	10	10	8	10	5	7	Protein of unknown function (DUF1005)
AT1G50050.1	2	4	3	4	1	1	4	2	0	0	1	2	0	0	0	0	0	0	0	0	0	0	0	0	CAP (Cysteine-rich secretory proteins, Antigen 5, and Pathogenesis-related 1 protein) superfamily protein
AT1G50060.1	401	226	255	373	187	240	282	243	225	141	181	192	0	0	0	0	0	0	0	0	0	0	0	0	CAP (Cysteine-rich secretory proteins, Antigen 5, and Pathogenesis-related 1 protein) superfamily protein
AT1G50080.1	0	0	0	0	0	0	0	1	0	0	0	0	0	0	0	0	0	0	0	0	0	0	0	0	unknown protein
AT1G50090.1	0	0	1	2	0	0	1	0	4	0	0	0	0	0	0	0	0	0	1	0	0	0	0	0	D-aminoacid aminotransferase-like PLP-dependent enzymes superfamily protein
AT1G50110.1	386	172	208	335	173	188	177	170	153	132	136	166	40	23	29	37	15	25	56	13	19	64	21	31	D-aminoacid aminotransferase-like PLP-dependent enzymes superfamily protein
AT1G50120.1	497	325	343	530	292	367	273	296	245	238	306	357	150	130	170	118	106	122	207	133	116	243	157	207	unknown protein
AT1G50130.1	24	17	14	14	11	13	16	7	8	9	11	13	4	5	8	2	3	4	3	4	2	5	3	8	pseudogene
AT1G50140.1	569	410	453	568	343	395	325	402	328	247	327	443	205	207	257	155	179	185	292	210	209	351	192	251	P-loop containing nucleoside triphosphate hydrolases superfamily protein
AT1G50140.2	562	406	452	562	339	389	319	398	321	242	317	436	202	202	251	153	176	183	282	210	203	343	186	249	P-loop containing nucleoside triphosphate hydrolases superfamily protein
AT1G50170.1	150	83	114	149	72	110	94	70	75	70	75	99	160	158	207	147	156	129	293	209	139	339	168	235	sirohydrochlorin ferrochelatase B
AT1G50180.1	20	10	9	19	12	14	15	12	12	5	6	15	14	10	22	12	13	17	23	15	16	31	16	29	NB-ARC domain-containing disease resistance protein
AT1G50190.1	1	0	0	1	0	0	1	1	0	1	0	2	1	0	1	0	0	1	3	2	1	3	0	3	Cysteine/Histidine-rich C1 domain family protein
AT1G50200.1	3560	2375	2746	3738	2072	2597	2213	2284	1999	1591	2133	2673	1282	1069	1554	875	907	983	1652	1073	1023	1943	936	1576	Alanyl-tRNA synthetase
AT1G50200.2	3461	2307	2682	3646	2028	2543	2138	2239	1959	1549	2092	2610	1258	1040	1517	851	873	962	1616	1048	995	1892	914	1531	Alanyl-tRNA synthetase
AT1G50210.1	0	0	0	0	0	0	0	0	0	0	0	0	0	0	0	0	0	1	0	0	0	0	0	0	pseudogene
AT1G50240.2	344	206	267	315	185	226	240	228	214	135	239	267	115	84	116	79	61	70	109	57	74	140	56	121	Protein kinase family protein with ARM repeat domain
AT1G50250.1	622	382	414	614	311	432	365	324	327	242	378	438	1872	1531	2289	1164	1286	1392	2105	1490	1286	2788	1324	2399	FTSH protease 1
AT1G50260.1	141	88	112	165	78	98	105	80	77	53	82	96	76	88	86	64	79	58	123	102	86	159	81	115	N-terminal-transmembrane-C2 domain type 5.1
AT1G50260.2	123	81	95	145	65	89	93	74	70	47	76	83	66	76	76	58	72	51	110	93	79	140	73	105	N-terminal-transmembrane-C2 domain type 5.1
AT1G50270.1	86	55	54	74	46	51	45	40	42	27	49	62	35	47	58	40	31	42	56	34	40	71	44	66	Pentatricopeptide repeat (PPR) superfamily protein
AT1G50280.1	39	32	19	26	22	20	19	20	12	10	13	21	45	59	80	51	46	44	74	49	52	98	61	87	Phototropic-responsive NPH3 family protein
AT1G50290.1	46	24	24	41	31	35	28	27	29	20	19	27	40	63	86	47	64	56	122	81	71	140	63	106	unknown protein
AT1G50300.1	294	177	174	277	164	184	171	177	130	125	175	156	76	83	86	61	66	54	128	65	62	135	75	104	TBP-associated factor 15
AT1G50310.1	6	0	6	6	4	0	2	1	2	1	1	0	2	2	2	2	0	2	1	1	0	3	0	3	sugar transporter 9
AT1G50320.1	207	145	176	241	149	182	129	148	109	99	145	160	1025	951	1305	901	929	886	1868	1209	993	1898	1038	1444	thioredoxin X
AT1G50350.1	0	0	0	2	0	0	0	1	0	0	0	0	0	0	0	0	0	0	0	0	0	0	1	0	unknown protein
AT1G50360.1	536	350	397	521	296	340	316	340	294	232	283	358	109	116	146	104	103	125	162	111	109	215	96	153	P-loop containing nucleoside triphosphate hydrolases superfamily protein
AT1G50370.1	766	498	576	804	431	535	476	440	389	371	437	513	235	234	270	186	216	212	366	193	184	364	202	268	Calcineurin-like metallo-phosphoesterase superfamily protein
AT1G50380.1	667	391	459	654	325	431	370	379	330	269	378	473	182	137	179	134	121	118	189	119	108	247	125	220	Prolyl oligopeptidase family protein
AT1G50390.1	14	7	4	5	8	6	5	11	6	6	9	7	0	1	0	0	0	0	1	2	0	0	0	1	pfkB-like carbohydrate kinase family protein
AT1G50400.1	24	23	23	21	11	14	8	17	9	12	8	20	0	0	2	2	1	0	4	0	0	3	1	6	Eukaryotic porin family protein
AT1G50410.1	566	385	394	554	328	397	397	379	277	240	331	382	129	130	163	106	137	132	220	149	156	241	125	219	SNF2 domain-containing protein / helicase domain-containing protein / zinc finger protein-related
AT1G50420.1	360	229	248	395	189	260	275	207	205	165	199	233	46	49	54	42	48	34	92	64	42	94	59	71	scarecrow-like 3
AT1G50430.1	1893	1083	1316	1840	933	1185	1102	1040	884	799	1051	1232	422	399	464	364	363	371	669	393	336	683	359	501	Ergosterol biosynthesis ERG4/ERG24 family
AT1G50430.2	1763	1014	1241	1719	882	1117	1037	986	830	745	991	1170	394	371	442	343	334	339	628	372	318	641	342	477	Ergosterol biosynthesis ERG4/ERG24 family
AT1G50440.1	253	162	179	235	129	176	157	135	119	120	151	169	123	198	230	154	217	165	266	265	204	338	207	239	RING/FYVE/PHD zinc finger superfamily protein
AT1G50440.2	242	156	174	232	125	170	154	129	114	113	140	165	123	192	228	156	212	158	265	254	201	321	201	233	RING/FYVE/PHD zinc finger superfamily protein
AT1G50440.3	236	148	170	223	121	166	148	127	112	111	138	159	116	172	214	147	191	144	246	242	187	301	189	224	RING/FYVE/PHD zinc finger superfamily protein
AT1G50450.1	75	38	36	62	24	43	32	36	33	30	32	49	405	369	514	323	371	337	654	378	337	705	364	537	Saccharopine dehydrogenase
AT1G50460.1	308	190	244	293	159	221	212	178	167	94	186	201	135	160	234	136	182	165	302	217	245	356	227	282	hexokinase-like 1
AT1G50480.1	2683	1845	1965	2906	1493	1882	1758	1608	1477	1226	1604	1905	1419	1162	1499	1061	1163	997	1758	1161	947	2360	1133	1613	10-formyltetrahydrofolate synthetase
AT1G50490.1	752	461	505	705	399	487	433	480	377	327	403	461	177	139	178	180	138	169	281	177	106	301	186	166	ubiquitin-conjugating enzyme 20
AT1G50500.1	850	586	675	838	502	541	536	536	476	360	513	588	235	264	284	195	226	189	363	235	225	392	238	334	Membrane trafficking VPS53 family protein
AT1G50500.2	820	566	649	817	486	528	515	518	461	349	497	570	221	258	281	187	223	187	349	226	221	370	227	325	Membrane trafficking VPS53 family protein
AT1G50510.1	329	198	261	369	159	209	193	192	173	136	178	199	115	128	147	100	113	82	186	122	93	235	108	142	indigoidine synthase A family protein
AT1G50520.1	388	223	241	378	196	184	206	233	189	152	182	220	12	9	10	10	7	7	10	9	17	12	6	12	cytochrome P450, family 705, subfamily A, polypeptide 27
AT1G50530.1	0	0	0	0	1	0	0	0	0	0	0	0	0	0	0	0	0	0	0	0	0	0	0	0	unknown protein
AT1G50550.1	64	34	45	68	30	43	20	35	28	30	28	34	1	0	0	1	2	0	0	1	0	3	0	1	CYP705A26P (%22cytochrome P450, family 705, subfamily A, polypeptide 26, pseudogene%22)
AT1G50560.1	542	383	405	517	346	365	305	314	269	236	393	385	2	1	1	1	1	0	1	3	2	4	0	2	cytochrome P450, family 705, subfamily A, polypeptide 25
AT1G50570.1	569	406	443	645	382	430	410	386	347	260	406	436	168	180	179	159	165	123	224	145	135	271	183	216	Calcium-dependent lipid-binding (CaLB domain) family protein
AT1G50570.2	569	399	433	655	371	412	411	390	342	273	406	443	160	171	163	147	164	120	224	140	123	253	179	217	Calcium-dependent lipid-binding (CaLB domain) family protein
AT1G50575.1	136	70	86	115	70	77	84	67	56	72	71	101	125	121	142	126	116	105	197	116	98	219	142	160	Putative lysine decarboxylase family protein
AT1G50580.1	94	51	75	93	51	53	71	52	45	38	58	66	0	0	0	0	0	0	0	0	0	0	0	0	UDP-Glycosyltransferase superfamily protein
AT1G50590.1	53	34	43	60	30	22	27	30	26	15	34	32	7	9	15	10	6	6	20	12	9	25	9	10	RmlC-like cupins superfamily protein
AT1G50600.1	777	519	533	816	451	553	442	436	419	339	502	520	244	237	277	185	204	206	334	228	169	397	205	296	scarecrow-like 5
AT1G50610.1	0	1	1	3	0	1	0	1	1	2	0	1	0	0	0	0	0	0	0	0	0	0	0	0	Leucine-rich repeat protein kinase family protein
AT1G50620.1	309	239	244	347	148	196	206	180	157	139	178	207	117	85	122	83	67	78	149	91	74	176	85	111	RING/FYVE/PHD zinc finger superfamily protein
AT1G50630.1	625	387	458	672	347	430	358	345	326	283	371	450	29	25	33	32	22	26	29	28	19	56	25	38	Protein of unknown function (DUF3537)
AT1G50630.2	602	374	449	644	335	418	346	330	317	263	358	434	29	22	31	32	21	25	30	26	19	52	24	36	Protein of unknown function (DUF3537)
AT1G50640.1	707	447	559	802	405	584	450	424	457	328	420	554	181	182	244	146	163	147	313	173	151	328	131	211	ethylene responsive element binding factor 3
AT1G50650.1	0	0	0	0	0	0	0	0	0	0	0	0	1	2	1	0	1	0	1	0	0	1	0	1	Stigma-specific Stig1 family protein
AT1G50660.1	1436	888	1101	1376	916	999	871	861	765	579	835	1015	459	368	505	316	315	357	567	334	325	669	382	531	unknown protein
AT1G50670.1	765	446	531	716	391	440	462	402	355	346	397	474	202	227	278	191	225	198	404	278	211	475	277	294	OTU-like cysteine protease family protein
AT1G50680.1	0	0	0	0	0	0	0	0	0	0	0	0	0	1	0	0	0	0	0	0	0	0	0	0	AP2/B3 transcription factor family protein
AT1G50690.1	0	0	0	0	0	0	0	0	0	0	0	0	0	0	0	0	0	0	0	0	0	1	0	0	Cystatin/monellin superfamily protein
AT1G50700.1	136	104	108	149	90	89	91	82	74	72	87	97	40	34	45	22	28	38	43	28	18	62	29	39	calcium-dependent protein kinase 33
AT1G50710.1	368	253	315	412	229	252	230	234	212	217	232	277	143	140	148	133	118	122	191	134	107	233	146	154	unknown protein
AT1G50720.1	8	8	10	9	5	14	12	6	6	6	7	12	0	0	0	0	0	0	0	0	0	0	0	0	Stigma-specific Stig1 family protein
AT1G50730.1	430	247	278	369	215	227	231	223	185	158	216	243	126	154	162	88	146	108	212	164	153	237	136	186	unknown protein
AT1G50732.1	2	2	1	3	1	2	3	0	3	0	3	5	241	399	466	368	486	346	699	627	484	790	432	561	unknown protein
AT1G50740.1	232	155	158	253	129	160	135	125	130	105	142	160	33	44	47	37	43	41	79	59	33	81	37	63	Transmembrane proteins 14C
AT1G50750.1	6	10	13	18	7	12	11	8	8	9	9	8	3	2	1	3	1	2	4	0	2	6	2	4	Plant mobile domain protein family
AT1G50760.1	0	0	0	1	0	0	0	0	1	0	0	0	0	0	0	0	0	0	0	0	0	0	0	0	Aminotransferase-like, plant mobile domain family protein
AT1G50770.1	0	0	0	0	1	0	0	0	0	0	0	0	3	0	2	0	1	0	1	0	0	0	2	0	Aminotransferase-like, plant mobile domain family protein
AT1G50780.1	2	0	0	1	0	0	1	0	0	0	1	0	0	1	1	0	1	0	0	0	0	0	1	0	2Fe-2S ferredoxin-like superfamily protein
AT1G50790.1	65	38	43	60	34	31	28	27	36	26	48	38	13	23	27	10	24	18	23	15	18	25	15	22	Plant mobile domain protein family
AT1G50820.1	0	0	0	0	0	0	0	0	0	0	0	0	1	1	0	1	0	1	0	0	0	1	3	0	Aminotransferase-like, plant mobile domain family protein
AT1G50830.1	4	4	1	4	3	2	1	2	2	2	1	4	9	5	12	10	10	7	25	12	8	22	5	10	Aminotransferase-like, plant mobile domain family protein
AT1G50840.1	224	155	180	251	125	165	124	149	128	125	165	176	354	237	290	189	182	177	315	197	190	411	170	330	polymerase gamma 2
AT1G50880.1	0	0	1	0	0	0	0	0	0	0	0	0	0	0	0	0	0	0	0	0	0	0	0	0	F-box and associated interaction domains-containing protein
AT1G50890.1	210	117	136	187	108	124	103	101	80	81	105	127	44	46	52	37	35	47	63	44	45	81	45	68	ARM repeat superfamily protein
AT1G50900.1	157	107	99	133	90	91	76	82	73	58	103	101	1309	1309	1514	1333	1384	1152	2415	1677	1231	2540	1472	1677	Ankyrin repeat family protein
AT1G50910.1	154	98	103	151	85	100	79	80	61	53	96	92	684	705	813	654	735	664	1247	953	677	1354	841	890	unknown protein
AT1G50920.1	3243	2146	2403	3197	1921	2204	1959	2046	1691	1436	1956	2409	659	518	637	504	451	466	814	454	438	934	489	579	Nucleolar GTP-binding protein
AT1G50930.1	41	26	28	39	22	21	28	26	26	22	13	18	0	0	0	0	0	0	0	0	0	0	0	1	unknown protein
AT1G50940.1	242	160	169	258	151	179	158	156	132	125	137	179	110	121	135	85	92	82	157	120	89	199	85	119	electron transfer flavoprotein alpha
AT1G50950.1	37	31	38	41	20	25	24	28	22	21	30	34	43	67	61	41	47	45	86	51	50	99	57	68	Thioredoxin protein with domain of unknown function (DUF1692)
AT1G50960.1	9	1	4	2	2	2	0	2	1	1	2	0	0	0	0	0	0	0	0	0	0	0	0	0	gibberellin 2-oxidase 7
AT1G50970.1	89	66	51	71	34	43	58	38	29	34	42	56	47	67	56	33	51	53	72	54	66	98	55	78	Membrane trafficking VPS53 family protein
AT1G51000.1	0	0	0	1	0	0	0	0	0	0	0	0	0	0	0	0	0	0	0	0	0	0	0	0	unknown protein
AT1G51010.1	0	0	0	0	0	0	0	0	0	1	0	0	0	0	0	0	0	0	0	0	0	0	0	0	unknown protein
AT1G51020.1	0	1	0	0	0	1	0	0	1	0	0	0	0	0	0	0	0	0	0	0	0	0	0	0	unknown protein
AT1G51030.1	3	1	3	4	4	3	3	0	1	0	0	3	0	0	1	0	0	0	0	0	0	0	0	0	unknown protein
AT1G51035.1	9	5	11	3	1	3	4	4	1	4	4	3	0	0	1	1	0	1	0	0	0	0	0	0	unknown protein
AT1G51040.1	0	0	0	0	1	1	0	0	0	0	0	0	0	0	0	0	0	0	0	0	0	0	0	0	Protein kinase superfamily protein
AT1G51055.1	2	1	1	4	4	0	1	0	1	0	1	1	3	2	4	4	5	3	5	7	7	6	3	5	FBD-like domain family protein
AT1G51060.1	1582	984	1207	1569	883	1164	911	954	820	725	926	1096	684	600	743	606	616	565	1085	828	633	1351	704	783	histone H2A 10
AT1G51070.1	2463	1546	1634	2468	1336	1573	1397	1370	1221	970	1523	1499	283	282	300	295	248	233	514	255	224	656	317	329	basic helix-loop-helix (bHLH) DNA-binding superfamily protein
AT1G51070.2	2366	1473	1553	2358	1286	1524	1349	1315	1173	923	1448	1430	259	267	287	282	234	223	495	244	215	614	305	313	basic helix-loop-helix (bHLH) DNA-binding superfamily protein
AT1G51080.1	31	16	19	34	20	15	27	17	13	19	16	16	113	140	173	104	130	129	177	159	120	242	132	152	unknown protein
AT1G51090.1	8	3	5	4	3	9	5	6	5	2	4	7	13	41	27	12	49	14	16	39	21	35	44	35	Heavy metal transport/detoxification superfamily protein
AT1G51100.1	38	29	37	39	23	28	29	24	25	15	21	25	330	388	434	329	334	314	563	423	310	646	395	383	unknown protein
AT1G51110.1	33	36	27	50	21	29	20	25	16	16	35	18	1110	1377	1565	1129	1385	1117	2020	1622	1266	2497	1411	1786	Plastid-lipid associated protein PAP / fibrillin family protein
AT1G51120.1	0	0	0	0	0	0	0	0	0	0	0	0	0	0	0	0	0	0	0	0	0	0	0	1	AP2/B3 transcription factor family protein
AT1G51130.1	86	64	70	117	64	78	69	94	55	36	64	77	30	31	27	18	18	23	35	27	17	49	22	32	Nse4, component of Smc5/6 DNA repair complex
AT1G51140.1	504	354	380	514	285	367	326	284	269	241	317	338	146	115	187	105	110	120	143	100	123	234	141	190	basic helix-loop-helix (bHLH) DNA-binding superfamily protein
AT1G51160.1	801	509	593	793	421	519	501	424	420	331	435	511	210	181	203	143	149	157	301	179	173	338	194	264	SNARE-like superfamily protein
AT1G51160.2	801	510	591	794	422	523	501	424	420	329	437	512	209	181	201	142	150	158	305	180	173	337	195	263	SNARE-like superfamily protein
AT1G51170.1	206	135	144	217	117	154	116	100	114	66	115	131	43	38	38	38	34	43	49	19	32	71	33	50	Protein kinase superfamily protein
AT1G51190.1	139	85	99	110	78	83	94	90	92	77	70	88	0	0	0	0	0	0	0	0	0	0	0	0	Integrase-type DNA-binding superfamily protein
AT1G51200.1	2393	1675	1934	2336	1301	1918	1521	1617	1196	937	1518	1793	934	1241	1488	991	1417	986	2004	1714	1120	2161	1247	1764	A20/AN1-like zinc finger family protein
AT1G51200.2	1318	937	1134	1356	754	1143	864	956	662	524	848	1062	529	664	825	574	783	581	1123	941	614	1226	674	1013	A20/AN1-like zinc finger family protein
AT1G51200.3	2180	1601	1828	2163	1244	1810	1438	1551	1120	873	1423	1698	893	1194	1424	931	1348	954	1910	1654	1082	2059	1209	1689	A20/AN1-like zinc finger family protein
AT1G51200.4	2088	1558	1762	2046	1199	1722	1386	1489	1086	840	1350	1623	865	1166	1381	898	1280	918	1827	1611	1043	1987	1176	1631	A20/AN1-like zinc finger family protein
AT1G51210.1	0	0	0	1	0	0	0	0	0	0	0	0	0	0	0	0	0	0	0	0	0	0	0	0	UDP-Glycosyltransferase superfamily protein
AT1G51220.1	2	0	1	0	0	1	2	2	0	0	2	2	0	0	0	0	0	0	0	0	0	0	0	0	WIP domain protein 5
AT1G51260.1	35	14	28	31	15	25	15	14	13	8	16	19	0	0	0	0	0	0	0	0	0	0	0	0	lysophosphatidyl acyltransferase 3
AT1G51270.1	101	100	79	83	68	61	63	52	42	31	56	45	26	24	35	31	37	21	51	33	21	76	32	45	structural molecules;transmembrane receptors;structural molecules
AT1G51270.2	114	121	94	123	90	90	84	73	59	45	80	63	36	38	48	40	41	31	66	46	34	104	46	60	structural molecules;transmembrane receptors;structural molecules
AT1G51270.3	106	106	82	91	71	65	68	55	48	31	61	46	27	26	36	32	37	23	52	33	25	84	38	50	structural molecules;transmembrane receptors;structural molecules
AT1G51270.4	83	86	64	74	62	51	54	42	40	19	48	40	24	21	29	27	29	18	38	29	20	69	32	41	structural molecules;transmembrane receptors;structural molecules
AT1G51290.1	0	0	0	0	0	0	0	0	0	0	0	0	0	0	1	0	0	0	0	0	0	0	0	0	F-box and associated interaction domains-containing protein
AT1G51310.1	92	70	79	95	62	67	78	65	52	43	59	52	139	106	131	98	102	95	222	109	89	186	106	150	transferases;tRNA (5-methylaminomethyl-2-thiouridylate)-methyltransferases
AT1G51330.1	0	0	1	0	1	0	1	0	0	0	0	0	0	0	1	0	0	0	0	0	0	0	0	0	Serine protease inhibitor (SERPIN) family protein
AT1G51340.1	239	213	195	269	149	205	133	117	164	136	151	210	63	54	78	57	52	70	108	56	39	146	64	98	MATE efflux family protein
AT1G51340.2	253	215	197	280	153	213	134	122	165	143	160	216	65	54	82	61	52	70	108	57	41	149	65	98	MATE efflux family protein
AT1G51350.1	284	181	211	265	143	200	182	153	146	129	168	179	108	124	115	85	96	76	161	105	92	171	95	147	ARM repeat superfamily protein
AT1G51355.1	49	23	40	50	29	53	32	22	28	35	41	38	9	11	8	4	8	7	9	4	6	14	10	8	unknown protein
AT1G51360.1	95	82	72	124	71	88	64	69	74	50	82	69	82	65	106	66	70	68	118	76	59	135	89	85	dimeric A/B barrel domainS-protein 1
AT1G51370.1	66	42	46	76	40	49	46	45	46	30	47	58	26	28	23	20	23	20	37	24	24	47	21	35	F-box/RNI-like/FBD-like domains-containing protein
AT1G51370.2	38	25	23	39	23	32	26	23	24	15	27	32	11	12	15	11	10	11	22	12	16	21	9	24	F-box/RNI-like/FBD-like domains-containing protein
AT1G51370.3	59	37	38	64	41	48	42	40	41	27	41	48	22	23	22	18	20	13	32	18	21	41	20	34	F-box/RNI-like/FBD-like domains-containing protein
AT1G51380.1	122	71	85	119	63	67	54	65	48	60	66	66	14	17	10	11	8	8	41	18	12	21	15	17	DEA(D/H)-box RNA helicase family protein
AT1G51390.1	232	131	165	261	113	152	150	131	104	123	119	146	70	66	80	52	61	58	116	59	30	127	58	90	NFU domain protein 5
AT1G51400.1	162	143	120	166	112	98	111	93	71	69	104	108	5389	6204	8353	5799	6639	5404	11551	7891	6336	12321	6669	9413	Photosystem II 5 kD protein
AT1G51402.1	113	84	71	112	68	69	67	50	45	43	58	69	3196	3643	4871	3476	3873	3145	6713	4490	3615	7264	3816	5581	unknown protein
AT1G51405.1	42	27	34	58	35	21	31	27	28	25	26	31	39	24	43	25	30	29	45	26	22	65	34	45	myosin-related
AT1G51410.1	0	0	0	0	0	0	1	0	0	0	0	0	0	0	0	0	0	0	0	1	0	0	0	0	NAD(P)-binding Rossmann-fold superfamily protein
AT1G51420.1	363	202	196	390	162	177	223	198	179	152	190	195	0	0	0	0	0	1	0	0	1	2	0	0	sucrose-phosphatase 1
AT1G51430.1	99	81	94	96	65	82	62	70	60	42	60	58	66	112	128	70	110	84	186	136	120	171	99	161	unknown protein
AT1G51440.1	75	57	65	73	37	52	42	23	37	34	39	44	54	33	38	25	29	37	44	31	28	63	23	39	alpha/beta-Hydrolases superfamily protein
AT1G51450.1	181	117	129	174	96	110	124	115	85	67	89	113	62	49	67	35	62	47	96	48	48	92	49	69	TRAUCO
AT1G51460.1	15	3	10	14	10	12	7	8	11	8	10	13	58	87	76	60	79	59	101	80	59	158	74	91	ABC-2 type transporter family protein
AT1G51470.1	3354	1842	2074	2767	1507	1761	1819	1730	1401	1168	1759	1639	0	0	0	0	0	1	0	0	0	0	0	0	beta glucosidase 35
AT1G51480.1	7	7	5	11	6	10	2	5	3	2	3	7	3	1	4	3	5	0	5	6	4	2	1	3	Disease resistance protein (CC-NBS-LRR class) family
AT1G51500.1	149	92	120	228	100	127	104	135	106	74	82	140	877	1241	1507	676	1083	923	1481	1099	1066	1605	984	1665	ABC-2 type transporter family protein
AT1G51510.1	1041	676	724	1047	628	707	603	581	510	456	626	659	346	328	330	269	316	224	441	333	263	542	347	377	RNA-binding (RRM/RBD/RNP motifs) family protein
AT1G51520.1	53	35	41	53	32	25	29	29	31	19	39	33	14	11	16	9	7	8	18	12	9	23	12	17	RNA-binding (RRM/RBD/RNP motifs) family protein
AT1G51520.2	50	33	37	49	28	24	29	26	29	19	35	30	14	10	16	9	7	8	15	11	8	21	11	16	RNA-binding (RRM/RBD/RNP motifs) family protein
AT1G51530.1	0	0	0	1	0	0	1	0	0	0	0	0	0	1	2	1	0	0	0	1	0	3	0	1	RNA-binding (RRM/RBD/RNP motifs) family protein
AT1G51530.2	0	0	0	1	0	0	1	0	0	0	0	0	0	1	2	1	0	0	1	2	0	3	0	1	RNA-binding (RRM/RBD/RNP motifs) family protein
AT1G51538.1	0	0	0	1	0	0	0	0	0	0	0	1	0	3	4	4	1	4	2	3	3	5	2	7	Aminotransferase-like, plant mobile domain family protein
AT1G51540.1	353	229	269	361	221	245	209	191	187	144	216	218	97	89	105	76	90	76	167	117	85	166	108	103	Galactose oxidase/kelch repeat superfamily protein
AT1G51550.1	210	121	155	179	124	143	107	111	96	85	113	117	94	83	115	64	100	80	179	97	79	193	95	146	Kelch repeat-containing F-box family protein
AT1G51560.1	187	123	129	197	117	133	109	103	111	86	120	94	151	195	235	158	195	169	276	206	156	355	196	227	Pyridoxamine 5'-phosphate oxidase family protein
AT1G51570.1	1132	737	852	1106	622	825	684	709	583	498	692	795	695	616	794	511	567	478	858	566	478	927	531	768	Calcium-dependent lipid-binding (CaLB domain) plant phosphoribosyltransferase family protein
AT1G51580.1	195	139	146	207	94	144	109	118	113	88	119	126	93	94	126	91	87	76	153	104	61	173	91	121	RNA-binding KH domain-containing protein
AT1G51590.1	796	489	536	786	426	495	463	446	404	350	486	482	156	211	198	164	162	147	315	244	188	379	206	224	alpha-mannosidase 1
AT1G51590.2	762	476	517	752	412	473	444	428	385	337	469	466	151	203	194	155	155	136	300	236	186	366	202	216	alpha-mannosidase 1
AT1G51600.1	310	203	228	333	173	207	171	182	162	154	201	194	91	101	120	90	106	94	157	108	77	219	123	129	ZIM-LIKE 2
AT1G51600.2	263	184	201	283	152	184	144	155	135	135	185	174	75	87	106	78	92	80	127	97	67	175	105	115	ZIM-LIKE 2
AT1G51610.1	301	171	210	301	143	164	157	142	132	134	189	188	184	284	230	158	288	168	285	265	156	299	234	266	Cation efflux family protein
AT1G51620.1	14	6	4	16	7	6	7	5	7	6	2	7	1	0	0	2	2	0	1	1	0	4	1	1	Protein kinase superfamily protein
AT1G51620.2	14	6	4	15	5	6	7	5	6	6	1	7	1	0	0	2	2	0	1	1	0	5	1	1	Protein kinase superfamily protein
AT1G51630.1	1190	845	908	1253	674	832	670	695	623	580	739	863	284	263	293	265	240	212	355	271	205	462	264	348	O-fucosyltransferase family protein
AT1G51640.1	197	139	167	193	116	139	119	139	113	88	128	137	24	17	20	21	17	11	31	19	13	36	20	30	exocyst subunit exo70 family protein G2
AT1G51650.1	2354	1390	1582	2433	1259	1715	1396	1385	1116	989	1270	1500	568	782	897	756	787	594	1393	1349	952	1607	905	997	ATP synthase epsilon chain, mitochondrial
AT1G51660.1	255	140	175	243	122	142	124	107	139	109	131	156	57	56	51	33	31	37	95	34	28	93	36	54	mitogen-activated protein kinase kinase 4
AT1G51670.1	20	5	21	16	11	16	11	5	9	10	10	11	2	7	3	2	8	8	10	7	6	18	11	6	unknown protein
AT1G51680.1	2881	1495	2143	2644	1342	1837	1319	1304	1223	1362	1656	2053	550	380	637	367	377	404	683	382	378	689	411	690	4-coumarate:CoA ligase 1
AT1G51680.2	2115	1051	1574	1906	925	1344	923	914	874	972	1195	1502	412	286	492	274	254	284	487	270	277	504	288	501	4-coumarate:CoA ligase 1
AT1G51680.3	2781	1425	2058	2547	1275	1781	1267	1243	1176	1319	1580	1976	530	369	619	355	358	389	663	368	360	667	394	665	4-coumarate:CoA ligase 1
AT1G51690.1	1146	691	774	1101	668	757	709	615	571	508	694	764	409	431	516	330	361	360	654	391	351	696	388	569	protein phosphatase 2A 55 kDa regulatory subunit B alpha isoform
AT1G51690.2	1114	671	755	1080	655	748	691	591	564	491	669	754	404	421	504	321	349	348	652	376	342	680	380	557	protein phosphatase 2A 55 kDa regulatory subunit B alpha isoform
AT1G51690.3	1039	642	712	984	625	709	634	559	530	445	636	705	379	393	468	302	335	331	609	357	321	634	363	524	protein phosphatase 2A 55 kDa regulatory subunit B alpha isoform
AT1G51700.1	78	55	50	69	47	68	48	42	48	18	40	51	123	136	183	124	150	123	253	178	142	319	127	233	DOF zinc finger protein 1
AT1G51710.1	1565	937	1116	1553	807	1064	902	943	826	681	859	1086	373	356	419	294	300	298	574	356	276	674	350	454	ubiquitin-specific protease 6
AT1G51710.2	1429	843	991	1447	727	933	841	847	729	628	751	970	343	322	379	268	278	277	525	324	256	627	320	395	ubiquitin-specific protease 6
AT1G51720.1	410	300	349	436	240	296	248	259	227	175	274	299	179	205	271	166	186	181	320	226	161	379	206	292	Amino acid dehydrogenase family protein
AT1G51730.1	714	476	502	781	385	544	473	484	405	331	414	489	236	297	325	246	282	262	494	375	282	598	360	332	Ubiquitin-conjugating enzyme family protein
AT1G51740.1	209	126	141	193	115	141	122	117	86	87	124	112	49	76	63	47	59	51	119	56	44	122	56	74	syntaxin of plants 81
AT1G51745.1	207	131	157	192	131	122	119	129	102	88	121	142	75	60	84	55	60	45	105	50	59	81	63	77	Tudor/PWWP/MBT superfamily protein
AT1G51745.2	195	128	149	184	127	120	113	122	95	87	116	137	73	59	82	55	54	45	104	45	56	77	58	73	Tudor/PWWP/MBT superfamily protein
AT1G51760.1	939	538	626	911	457	620	556	501	475	396	589	644	115	105	123	90	113	97	167	95	75	221	110	130	peptidase M20/M25/M40 family protein
AT1G51770.1	35	11	9	25	11	21	17	9	12	6	12	12	1	0	1	0	0	0	0	0	0	1	0	0	Core-2/I-branching beta-1,6-N-acetylglucosaminyltransferase family protein
AT1G51770.2	34	10	9	23	10	16	16	9	12	6	12	11	1	0	1	0	0	0	0	0	0	1	0	0	Core-2/I-branching beta-1,6-N-acetylglucosaminyltransferase family protein
AT1G51780.1	0	0	1	1	0	1	0	2	0	0	0	0	1	0	0	0	0	0	0	0	0	0	0	0	IAA-leucine resistant (ILR)-like gene 5
AT1G51790.1	166	123	119	170	111	140	132	101	69	72	122	121	1	6	1	3	2	1	13	3	3	13	9	3	Leucine-rich repeat protein kinase family protein
AT1G51800.1	423	237	275	367	199	268	199	238	190	186	236	252	14	6	6	11	11	1	22	9	4	23	4	8	Leucine-rich repeat protein kinase family protein
AT1G51802.1	0	0	0	0	0	0	0	0	0	0	0	0	0	0	0	0	0	1	0	0	0	0	0	0	pseudogene
AT1G51805.1	6	3	1	5	2	2	5	2	0	3	4	0	970	1222	1414	786	1103	842	1778	1223	1009	1985	1023	1599	Leucine-rich repeat protein kinase family protein
AT1G51805.2	4	3	1	4	2	2	5	2	0	1	2	0	906	1130	1320	740	1036	789	1652	1146	950	1842	945	1511	Leucine-rich repeat protein kinase family protein
AT1G51820.1	13	15	21	23	13	11	14	12	14	10	15	15	5	0	7	5	8	4	11	8	7	8	2	8	Leucine-rich repeat protein kinase family protein
AT1G51830.1	1843	1169	1032	1807	1016	1099	977	1074	852	908	1147	1068	0	0	0	0	0	0	1	1	0	0	0	0	Leucine-rich repeat protein kinase family protein
AT1G51840.1	319	187	166	244	144	188	143	167	120	128	202	198	0	0	0	1	0	0	0	0	0	0	0	0	protein kinase-related
AT1G51850.1	510	344	379	483	292	355	270	282	250	195	358	355	0	0	1	1	0	1	1	3	0	4	1	0	Leucine-rich repeat protein kinase family protein
AT1G51860.1	347	220	233	350	202	226	266	231	154	132	231	218	1	0	1	0	0	0	2	1	1	0	0	0	Leucine-rich repeat protein kinase family protein
AT1G51870.1	30	20	19	29	22	22	22	18	14	15	20	16	0	0	0	0	0	0	0	0	0	0	0	0	protein kinase family protein
AT1G51880.1	42	27	20	30	29	25	17	28	14	24	22	28	0	0	0	0	0	0	0	0	0	0	0	0	root hair specific 6
AT1G51890.1	132	121	96	151	96	89	100	77	73	47	109	66	3	2	3	0	4	0	5	1	0	6	1	2	Leucine-rich repeat protein kinase family protein
AT1G51890.2	126	114	87	143	88	82	96	73	69	45	99	61	3	2	2	0	4	0	5	1	0	6	1	2	Leucine-rich repeat protein kinase family protein
AT1G51900.1	0	0	0	0	0	1	0	0	0	0	0	0	0	0	0	0	0	0	0	0	0	0	0	0	Regulator of Vps4 activity in the MVB pathway protein
AT1G51913.1	0	1	0	0	0	0	1	0	1	0	0	1	0	0	0	0	0	0	0	0	0	0	0	0	unknown protein
AT1G51920.1	1	0	3	1	0	0	0	1	1	0	2	0	0	0	0	0	0	0	0	0	0	0	0	0	unknown protein
AT1G51940.1	161	118	120	181	87	94	109	90	86	58	113	102	230	339	282	171	318	194	333	310	199	392	289	344	protein kinase family protein / peptidoglycan-binding LysM domain-containing protein
AT1G51950.1	223	141	135	221	112	156	117	117	94	100	130	112	181	197	260	191	192	161	346	246	221	415	205	296	indole-3-acetic acid inducible 18
AT1G51960.1	2	0	0	0	1	0	1	0	1	3	0	1	1	4	1	3	3	3	3	0	1	4	1	0	IQ-domain 27
AT1G51965.1	151	112	121	173	106	114	105	103	87	70	105	112	69	71	96	51	47	47	129	69	48	135	47	100	ABA Overly-Sensitive 5
AT1G51980.1	3909	2253	2759	3853	2013	2740	2185	2025	1874	1714	2169	2716	840	713	854	666	698	651	1154	687	608	1415	723	860	Insulinase (Peptidase family M16) protein
AT1G51980.2	3575	2053	2543	3518	1838	2529	2007	1861	1708	1542	1991	2490	759	652	789	599	630	603	1047	634	542	1297	662	798	Insulinase (Peptidase family M16) protein
AT1G52000.1	4	10	10	6	2	9	8	5	4	6	8	5	190	190	192	135	186	138	259	212	138	408	268	221	Mannose-binding lectin superfamily protein
AT1G52030.1	0	2	1	0	0	1	0	3	0	0	3	2	302	245	208	175	194	162	334	189	108	590	248	154	myrosinase-binding protein 2
AT1G52030.2	0	2	1	0	0	1	0	3	0	0	3	2	301	246	206	172	194	162	333	189	108	590	246	155	myrosinase-binding protein 2
AT1G52040.1	1	0	0	0	0	1	1	2	1	0	1	0	189	162	162	146	185	142	233	245	124	514	352	176	myrosinase-binding protein 1
AT1G52050.1	880	558	532	783	495	457	501	470	412	356	429	477	0	0	0	0	0	0	0	0	0	0	0	0	Mannose-binding lectin superfamily protein
AT1G52060.1	1141	712	651	921	539	642	619	578	509	376	544	510	0	0	0	0	0	0	0	0	0	0	0	0	Mannose-binding lectin superfamily protein
AT1G52070.1	2857	1722	1543	2483	1510	1475	1680	1494	1378	1099	1245	1340	0	0	0	0	0	0	0	0	0	0	0	0	Mannose-binding lectin superfamily protein
AT1G52080.1	287	187	200	296	189	182	178	173	159	124	177	231	43	51	61	41	42	40	44	42	37	85	37	59	actin binding protein family
AT1G52100.1	45	48	40	65	44	42	44	62	43	30	35	40	18	17	33	22	30	16	29	14	20	40	25	45	Mannose-binding lectin superfamily protein
AT1G52100.2	49	47	40	63	44	42	45	64	45	28	35	41	16	16	33	21	29	18	31	15	19	41	23	44	Mannose-binding lectin superfamily protein
AT1G52110.1	5	3	3	2	2	5	0	2	2	0	1	2	0	0	0	0	0	0	0	0	0	0	0	0	Mannose-binding lectin superfamily protein
AT1G52120.1	15	8	7	13	7	6	7	3	3	4	5	10	0	0	0	1	1	0	0	0	1	0	1	1	Mannose-binding lectin superfamily protein
AT1G52130.1	9	4	6	4	2	0	3	0	4	1	2	0	0	0	0	0	0	0	0	0	0	0	0	0	Mannose-binding lectin superfamily protein
AT1G52140.1	250	186	186	311	173	222	173	166	166	157	214	231	54	28	48	28	24	31	61	32	24	85	41	42	unknown protein
AT1G52150.1	1221	841	1009	1366	747	969	792	811	777	538	869	982	291	226	285	261	184	241	374	234	228	454	255	320	Homeobox-leucine zipper family protein / lipid-binding START domain-containing protein
AT1G52150.2	1186	820	974	1327	728	941	766	790	754	518	838	950	282	214	274	253	176	234	362	223	225	447	244	310	Homeobox-leucine zipper family protein / lipid-binding START domain-containing protein
AT1G52150.3	1197	834	989	1322	739	949	787	802	757	527	850	956	285	223	278	264	180	237	369	235	223	444	249	312	Homeobox-leucine zipper family protein / lipid-binding START domain-containing protein
AT1G52155.1	181	101	141	187	108	123	116	110	79	90	98	121	34	28	29	30	30	26	45	14	26	36	23	32	unknown protein
AT1G52160.1	292	197	202	294	161	192	169	154	128	145	144	189	65	48	45	43	47	48	64	42	25	77	36	41	tRNAse Z3
AT1G52190.1	102	39	76	84	54	53	61	47	38	34	48	59	642	501	701	611	542	562	1013	620	469	1185	541	708	Major facilitator superfamily protein
AT1G52200.1	530	374	376	555	350	388	301	355	202	212	417	364	13	33	21	20	31	11	45	40	16	45	30	19	PLAC8 family protein
AT1G52220.1	98	85	60	117	56	69	54	42	33	45	62	71	2775	2972	3703	3036	3452	2625	6062	3428	2627	6425	3315	4199	unknown protein
AT1G52220.2	88	80	55	105	51	62	46	40	27	38	54	62	2346	2500	3152	2582	2923	2283	5108	2946	2282	5443	2862	3618	unknown protein
AT1G52220.3	76	65	49	95	40	56	41	36	26	27	46	53	2009	2115	2657	2187	2484	1926	4303	2498	1943	4560	2422	3081	unknown protein
AT1G52230.1	140	123	103	156	88	98	74	74	54	62	92	101	9914	10604	14565	8685	10093	9789	17531	12738	10463	18617	12189	16024	photosystem I subunit H2
AT1G52240.1	76	47	50	87	40	40	46	31	43	31	54	55	23	40	26	25	23	19	34	46	25	46	30	35	RHO guanyl-nucleotide exchange factor 11
AT1G52240.2	93	46	56	82	50	51	68	51	46	31	60	59	25	48	48	45	53	24	80	75	33	75	43	40	RHO guanyl-nucleotide exchange factor 11
AT1G52260.1	263	182	188	294	154	161	171	159	135	131	156	172	51	65	75	49	49	58	102	70	58	121	78	86	PDI-like 1-5
AT1G52270.1	7	7	5	14	3	6	8	4	6	3	11	6	11	12	16	10	12	10	19	16	12	18	18	25	unknown protein
AT1G52280.1	482	309	343	500	260	329	324	262	242	210	297	307	113	206	195	155	158	139	274	268	184	347	244	214	RAB GTPase homolog G3D
AT1G52290.1	28	21	23	29	15	14	17	14	7	13	15	15	99	127	131	105	113	108	210	131	105	203	103	158	Protein kinase superfamily protein
AT1G52300.1	5154	3157	3572	5175	2791	3314	3032	2957	2479	2328	2870	3359	1474	1692	2061	1780	1693	1482	3279	2640	1795	3215	2044	2063	Zinc-binding ribosomal protein family protein
AT1G52310.1	365	244	247	383	206	273	245	229	209	164	249	271	157	173	174	122	146	143	219	168	156	274	184	207	protein kinase family protein / C-type lectin domain-containing protein
AT1G52315.1	35	23	23	25	6	10	17	14	13	13	20	13	6	5	8	7	3	6	7	7	6	20	8	8	Regulator of Vps4 activity in the MVB pathway protein
AT1G52320.1	252	208	197	294	179	194	188	195	151	102	191	186	108	93	131	93	96	73	132	118	92	179	92	120	unknown protein
AT1G52320.2	335	273	264	379	240	264	232	257	207	153	245	249	134	126	172	123	121	107	171	166	126	255	124	170	unknown protein
AT1G52320.3	230	184	178	267	167	174	162	174	137	91	174	162	99	84	111	84	88	70	120	111	78	167	83	112	unknown protein
AT1G52320.4	230	184	178	267	167	174	162	174	137	91	174	162	98	84	111	84	88	69	120	110	78	167	83	112	unknown protein
AT1G52325.1	0	0	0	0	0	0	0	0	0	0	0	0	0	0	0	0	0	1	1	0	0	0	0	0	Initiation factor eIF-4 gamma, MA3
AT1G52330.1	130	92	97	128	68	72	63	78	57	54	72	96	1	0	1	0	2	0	1	1	2	2	2	1	Late embryogenesis abundant (LEA) hydroxyproline-rich glycoprotein family
AT1G52330.2	120	87	92	116	64	62	60	79	53	49	73	92	2	1	1	3	2	0	4	1	2	4	2	3	Late embryogenesis abundant (LEA) hydroxyproline-rich glycoprotein family
AT1G52340.1	329	184	258	364	180	223	190	169	160	161	173	232	191	217	243	192	176	193	332	232	198	401	191	265	NAD(P)-binding Rossmann-fold superfamily protein
AT1G52342.1	99	47	57	119	54	58	40	54	32	36	64	48	93	122	204	130	138	150	277	245	215	302	152	262	unknown protein
AT1G52343.1	17	13	6	20	13	9	4	4	3	4	10	3	0	0	0	0	0	0	0	0	0	0	0	0	unknown protein
AT1G52360.1	2682	1759	1989	2531	1497	1809	1428	1431	1318	1137	1522	1916	540	474	629	398	410	410	748	436	422	890	436	643	Coatomer, beta' subunit
AT1G52360.2	2339	1565	1754	2195	1300	1597	1253	1238	1144	997	1341	1712	468	416	556	334	354	363	635	385	367	771	369	559	Coatomer, beta' subunit
AT1G52370.1	273	154	170	269	129	160	170	138	145	109	147	177	77	79	108	72	92	78	141	91	60	181	95	112	Ribosomal protein L22p/L17e family protein
AT1G52370.2	274	158	166	270	129	159	170	137	148	107	147	177	76	78	109	72	93	78	140	91	60	182	96	112	Ribosomal protein L22p/L17e family protein
AT1G52370.3	284	159	170	283	132	162	173	143	150	113	147	182	77	85	112	75	98	79	148	97	62	189	93	121	Ribosomal protein L22p/L17e family protein
AT1G52380.1	691	408	493	667	337	410	390	380	326	315	384	439	172	156	180	144	152	149	284	136	148	297	201	190	NUP50 (Nucleoporin 50 kDa) protein
AT1G52390.1	0	0	1	0	0	0	0	0	0	0	0	0	0	0	0	0	0	0	0	0	0	0	0	0	unknown protein
AT1G52400.1	46	48	34	49	28	39	29	22	34	26	40	42	3556	2481	2754	2709	2098	2454	3811	2377	1839	7270	3019	2544	beta glucosidase 18
AT1G52400.2	45	47	32	46	27	37	28	20	34	26	37	42	3384	2362	2608	2554	1974	2321	3588	2247	1727	6860	2873	2396	beta glucosidase 18
AT1G52400.3	52	47	36	52	35	38	30	30	34	32	46	43	3429	2381	2637	2572	2017	2364	3633	2259	1756	6992	2882	2439	beta glucosidase 18
AT1G52410.1	871	610	714	866	448	558	390	393	392	426	583	684	407	263	350	287	230	281	401	254	255	667	336	313	TSK-associating protein 1
AT1G52410.2	909	638	754	905	467	595	409	413	417	442	604	716	423	277	369	297	244	297	416	264	267	700	349	330	TSK-associating protein 1
AT1G52415.1	4	0	4	1	0	4	3	3	4	1	0	1	0	0	0	0	0	0	0	0	0	0	0	0	Bifunctional inhibitor/lipid-transfer protein/seed storage 2S albumin superfamily protein
AT1G52420.1	1202	853	893	1274	722	862	811	788	686	519	770	902	234	272	301	236	244	203	417	252	193	435	283	325	UDP-Glycosyltransferase superfamily protein
AT1G52430.1	34	23	19	24	16	20	14	18	19	15	24	22	9	9	13	7	11	5	10	7	7	16	9	10	Ubiquitin carboxyl-terminal hydrolase-related protein
AT1G52440.1	4	0	1	1	2	2	3	0	1	0	0	0	0	0	0	0	0	0	0	0	0	0	0	0	alpha/beta-Hydrolases superfamily protein
AT1G52450.1	40	37	28	41	26	20	26	27	23	24	32	30	7	12	13	11	12	13	16	12	11	21	16	12	Ubiquitin carboxyl-terminal hydrolase-related protein
AT1G52470.1	1	0	0	0	0	0	0	1	1	0	0	0	0	0	0	0	0	0	0	0	0	0	0	0	alpha/beta-Hydrolases superfamily protein
AT1G52470.2	1	0	0	0	0	0	0	1	1	0	0	0	0	0	0	0	0	0	0	0	0	0	0	0	alpha/beta-Hydrolases superfamily protein
AT1G52470.3	1	0	0	0	0	0	0	1	1	0	0	0	0	0	0	0	0	0	0	0	0	0	0	0	alpha/beta-Hydrolases superfamily protein
AT1G52500.1	210	136	113	208	120	149	141	139	97	93	159	131	57	70	66	57	57	64	115	65	78	119	66	92	MUTM homolog-1
AT1G52500.2	205	134	123	220	124	151	152	145	101	90	160	131	58	63	66	49	55	62	114	61	73	117	55	82	MUTM homolog-1
AT1G52510.1	58	35	47	80	23	38	31	25	29	32	28	48	1129	1046	1392	885	1013	944	1779	1103	924	2124	984	1544	alpha/beta-Hydrolases superfamily protein
AT1G52510.2	50	34	43	73	20	32	29	22	28	30	27	48	1031	959	1272	795	924	863	1623	1018	854	1938	909	1410	alpha/beta-Hydrolases superfamily protein
AT1G52520.1	113	86	92	123	66	85	70	69	58	54	76	77	45	39	45	40	40	45	59	45	36	73	57	64	FAR1-related sequence 6
AT1G52530.1	26	24	21	35	12	17	14	16	15	14	17	28	9	12	8	10	3	7	12	4	8	21	6	5	unknown protein
AT1G52540.1	400	193	259	325	207	216	186	170	168	166	187	220	55	66	62	50	55	36	81	61	57	131	48	64	Protein kinase superfamily protein
AT1G52550.1	17	17	12	17	9	8	5	18	10	8	8	15	19	35	35	18	35	20	44	32	26	52	25	44	unknown protein
AT1G52560.1	17	22	22	31	17	17	10	16	8	12	10	20	0	1	1	1	0	0	0	1	0	2	0	1	HSP20-like chaperones superfamily protein
AT1G52560.2	16	19	20	24	14	15	10	16	9	9	9	19	0	1	0	1	0	0	0	0	0	2	0	1	HSP20-like chaperones superfamily protein
AT1G52565.1	58	35	42	68	20	41	30	34	30	22	27	37	8	10	18	14	9	19	26	19	25	50	21	25	unknown protein
AT1G52570.1	19	13	12	15	15	16	10	10	14	8	12	10	11	11	11	13	13	16	25	13	16	28	15	18	phospholipase D alpha 2
AT1G52580.1	3	0	1	4	0	1	3	0	6	1	5	5	0	5	1	1	0	2	1	0	2	0	0	4	RHOMBOID-like protein 5
AT1G52590.1	39	19	37	40	22	23	16	30	19	18	24	35	150	200	291	169	222	174	341	300	248	431	203	335	Putative thiol-disulphide oxidoreductase DCC
AT1G52600.1	691	388	410	647	351	425	350	351	350	310	383	410	162	215	248	218	240	190	373	294	203	453	249	259	Peptidase S24/S26A/S26B/S26C family protein
AT1G52618.1	17	15	21	18	13	8	12	11	10	9	12	16	21	13	20	13	18	15	34	23	21	33	19	14	unknown protein
AT1G52620.1	113	66	88	122	58	63	82	78	69	43	63	96	23	44	32	22	32	28	42	21	17	39	28	35	Pentatricopeptide repeat (PPR) superfamily protein
AT1G52630.1	140	96	120	168	87	122	102	98	91	66	80	123	58	52	52	39	48	50	94	61	51	103	67	72	O-fucosyltransferase family protein
AT1G52630.2	140	98	123	166	85	124	106	100	94	68	81	122	57	51	56	39	46	53	97	62	52	103	67	74	O-fucosyltransferase family protein
AT1G52640.1	20	13	16	24	9	15	11	27	6	10	16	24	8	2	3	3	7	4	7	3	3	7	7	3	Pentatricopeptide repeat (PPR) superfamily protein
AT1G52650.1	5	7	4	8	3	5	7	6	7	5	4	5	4	6	7	2	0	4	5	6	3	4	2	5	F-box/RNI-like superfamily protein
AT1G52660.1	79	31	37	59	32	45	29	28	18	29	27	29	0	0	0	0	0	0	0	0	0	0	0	0	P-loop containing nucleoside triphosphate hydrolases superfamily protein
AT1G52670.1	702	420	485	688	373	448	364	408	363	355	377	503	318	236	307	197	204	236	387	208	202	451	218	310	Single hybrid motif superfamily protein
AT1G52680.1	0	1	1	0	0	0	0	0	1	1	0	0	0	0	0	0	0	0	0	0	0	0	0	0	late embryogenesis abundant protein-related / LEA protein-related
AT1G52690.1	104	63	93	152	54	61	75	71	77	45	37	72	0	0	0	0	0	0	0	0	0	0	0	0	Late embryogenesis abundant protein (LEA) family protein
AT1G52690.2	104	63	92	151	54	61	75	71	76	45	37	72	0	0	0	0	0	0	0	0	0	0	0	0	Late embryogenesis abundant protein (LEA) family protein
AT1G52695.1	0	0	1	0	0	0	0	0	0	0	0	0	0	0	0	0	0	0	0	0	0	0	0	0	alpha/beta-Hydrolases superfamily protein
AT1G52700.1	7	8	13	18	8	9	17	8	15	9	6	14	13	7	4	9	12	10	18	13	9	18	10	14	alpha/beta-Hydrolases superfamily protein
AT1G52710.1	118	119	92	154	68	95	111	85	77	56	85	78	25	27	42	37	46	30	55	53	42	85	44	34	Rubredoxin-like superfamily protein
AT1G52710.2	144	137	114	189	95	123	127	113	89	68	100	104	31	34	58	44	58	34	72	64	48	95	57	51	Rubredoxin-like superfamily protein
AT1G52720.1	450	287	360	559	249	347	331	266	261	199	268	333	85	66	79	83	80	74	117	67	52	164	70	97	unknown protein
AT1G52730.1	565	357	374	528	287	403	349	304	266	249	336	350	211	173	230	153	163	132	286	184	143	346	182	241	Transducin/WD40 repeat-like superfamily protein
AT1G52730.2	523	324	342	476	258	364	318	273	239	227	306	323	198	167	218	142	155	124	270	169	134	330	166	224	Transducin/WD40 repeat-like superfamily protein
AT1G52740.1	1560	985	1147	1639	893	1237	1060	986	835	624	947	1096	611	817	925	692	919	709	1315	1241	789	1477	926	1005	histone H2A protein 9
AT1G52750.1	394	207	300	371	230	254	229	253	183	172	209	266	13	10	23	8	22	11	20	16	18	28	11	14	alpha/beta-Hydrolases superfamily protein
AT1G52760.1	2221	1264	1428	2085	1118	1440	1372	1258	968	941	1239	1424	239	199	266	196	182	194	336	216	174	436	234	239	lysophospholipase 2
AT1G52770.1	0	0	1	0	0	1	0	0	1	0	0	1	14	15	15	9	12	12	30	12	13	29	12	15	Phototropic-responsive NPH3 family protein
AT1G52780.1	641	442	503	663	360	489	380	371	368	289	408	501	163	143	206	104	108	112	187	106	115	252	96	178	Protein of unknown function (DUF2921)
AT1G52790.1	287	153	171	251	158	206	72	78	71	88	151	178	1	0	1	0	0	4	1	2	1	4	0	1	2-oxoglutarate (2OG) and Fe(II)-dependent oxygenase superfamily protein
AT1G52800.1	305	162	185	256	162	193	75	70	84	114	142	168	13	4	15	8	5	6	6	6	4	18	9	9	2-oxoglutarate (2OG) and Fe(II)-dependent oxygenase superfamily protein
AT1G52810.1	0	0	0	4	1	0	0	2	0	0	0	1	0	0	0	0	0	0	0	0	0	0	0	0	2-oxoglutarate (2OG) and Fe(II)-dependent oxygenase superfamily protein
AT1G52820.1	3078	1554	1626	2820	1579	1750	1032	999	935	1142	1540	1724	7	5	11	5	12	11	22	7	11	23	9	14	2-oxoglutarate (2OG) and Fe(II)-dependent oxygenase superfamily protein
AT1G52825.1	110	46	64	91	61	76	51	45	54	43	74	75	19	39	36	37	34	27	52	58	42	61	43	37	unknown protein
AT1G52827.1	5	8	12	17	6	6	3	7	2	4	2	4	25	38	41	25	27	32	45	54	37	54	41	50	cadmium tolerance 1
AT1G52830.1	4	3	9	9	3	4	6	6	5	3	2	6	3	8	9	6	10	9	10	11	10	4	7	12	indole-3-acetic acid 6
AT1G52855.1	4	0	3	0	1	3	0	1	1	0	1	1	6	10	15	12	11	7	25	11	24	22	8	15	unknown protein
AT1G52857.1	1	0	0	2	1	0	1	1	1	0	0	0	0	0	0	0	0	0	0	0	0	0	0	0	unknown protein
AT1G52870.1	100	64	67	92	56	59	54	59	53	34	58	55	1764	1612	2146	1424	1664	1354	2937	1678	1483	3470	1513	2533	Peroxisomal membrane 22 kDa (Mpv17/PMP22) family protein
AT1G52870.2	110	66	70	100	64	63	60	66	57	39	68	60	1920	1759	2337	1540	1793	1488	3215	1826	1605	3788	1664	2795	Peroxisomal membrane 22 kDa (Mpv17/PMP22) family protein
AT1G52880.1	79	58	57	68	41	60	43	38	62	38	39	54	102	91	121	99	101	70	157	114	93	261	106	152	NAC (No Apical Meristem) domain transcriptional regulator superfamily protein
AT1G52890.1	0	0	1	0	0	2	0	0	0	0	0	0	14	10	5	6	6	2	18	12	4	28	16	7	NAC domain containing protein 19
AT1G52905.1	132	71	83	124	56	110	77	62	60	51	71	92	38	40	41	32	36	30	66	32	30	85	34	38	unknown protein
AT1G52910.1	245	143	137	221	101	146	171	116	102	126	127	181	34	50	50	45	36	40	69	44	31	81	35	48	Protein of unknown function (DUF1218)
AT1G52920.1	6	6	9	11	8	13	8	9	4	5	7	7	8	12	8	7	5	1	17	6	6	12	8	7	G protein coupled receptor
AT1G52930.1	862	500	578	845	437	471	491	427	364	368	428	547	125	113	165	118	93	119	254	126	97	223	128	123	Ribosomal RNA processing Brix domain protein
AT1G52942.1	0	0	0	0	0	0	0	0	0	0	0	0	0	0	0	0	0	1	2	0	0	1	0	0	pseudogene
AT1G52950.1	1	1	0	0	1	0	0	0	1	2	1	0	0	0	0	1	0	0	0	0	0	0	0	0	Nucleic acid-binding, OB-fold-like protein
AT1G52980.1	1758	1064	1140	1798	965	1032	1113	1063	924	728	1018	1172	419	381	468	364	315	311	665	389	275	729	382	428	GTP-binding family protein
AT1G52990.1	0	0	0	0	0	0	1	1	0	1	0	0	1	0	2	3	1	3	2	1	1	3	1	5	thioredoxin family protein
AT1G53000.1	584	379	458	534	291	387	318	330	271	262	303	406	122	164	200	113	153	133	292	187	139	288	194	187	Nucleotide-diphospho-sugar transferases superfamily protein
AT1G53010.1	0	0	0	1	2	0	0	0	0	0	1	0	0	0	0	0	0	0	0	0	0	0	0	0	RING/U-box superfamily protein
AT1G53020.1	3	3	3	4	4	2	4	1	5	1	2	5	0	0	1	1	0	1	2	1	0	3	2	1	UBC26 (UBIQUITIN-CONJUGATING ENZYME 26); ubiquitin-protein ligase
AT1G53025.1	126	95	91	159	66	83	86	92	85	58	87	116	31	32	29	29	38	24	46	28	30	70	22	26	Ubiquitin-conjugating enzyme family protein
AT1G53030.1	150	75	102	165	78	91	88	82	65	86	98	89	27	62	74	52	83	51	120	118	79	121	78	85	Cytochrome C oxidase copper chaperone (COX17)
AT1G53035.1	142	105	80	133	76	88	80	88	52	62	72	90	28	52	40	26	53	17	52	51	19	59	54	26	unknown protein
AT1G53040.1	642	386	425	578	313	383	343	335	306	278	362	370	130	142	158	115	140	121	250	168	126	259	149	179	Protein of unknown function (DUF616)
AT1G53040.2	653	394	433	591	315	391	348	337	316	280	367	373	130	141	157	115	137	121	250	169	125	257	149	177	Protein of unknown function (DUF616)
AT1G53050.1	769	503	531	729	382	536	433	419	386	308	408	492	224	192	268	154	184	173	288	202	201	370	200	288	Protein kinase superfamily protein
AT1G53060.1	43	19	30	41	19	21	23	27	22	21	27	29	4	12	22	7	8	7	22	17	9	23	13	17	Legume lectin family protein
AT1G53070.1	310	186	205	299	176	194	162	164	161	126	168	224	60	59	46	46	37	43	70	27	31	128	58	34	Legume lectin family protein
AT1G53080.1	2	0	0	1	0	2	0	2	0	0	0	1	0	1	0	2	1	1	2	1	1	0	1	2	Legume lectin family protein
AT1G53090.1	147	123	116	160	100	125	93	70	103	62	97	110	143	154	189	104	104	124	214	136	144	277	124	220	SPA1-related 4
AT1G53090.2	150	124	117	163	101	126	93	71	103	64	97	111	144	154	190	106	104	126	214	136	145	279	126	222	SPA1-related 4
AT1G53100.1	29	19	16	16	16	18	20	14	13	14	17	16	1	3	1	0	3	4	0	0	1	3	9	2	Core-2/I-branching beta-1,6-N-acetylglucosaminyltransferase family protein
AT1G53100.2	28	19	16	16	15	16	20	12	11	13	16	13	1	3	1	0	3	4	0	0	1	3	9	1	Core-2/I-branching beta-1,6-N-acetylglucosaminyltransferase family protein
AT1G53110.1	123	69	62	102	54	64	59	56	57	52	74	72	42	53	63	31	45	37	79	56	50	109	90	74	unknown protein
AT1G53120.1	108	65	81	102	49	63	74	69	63	51	57	78	155	133	203	121	139	130	243	187	157	267	172	209	RNA-binding S4 domain-containing protein
AT1G53130.1	27	6	9	8	6	12	12	7	10	9	10	12	0	0	0	0	0	0	0	0	0	0	0	0	Stigma-specific Stig1 family protein
AT1G53140.1	227	149	180	243	138	174	161	123	138	115	152	172	95	62	77	50	48	53	96	55	38	98	52	67	Dynamin related protein 5A
AT1G53160.1	6	1	7	3	3	1	0	1	2	2	0	2	61	90	99	88	81	79	114	110	58	158	107	106	squamosa promoter binding protein-like 4
AT1G53160.2	5	1	5	2	3	1	0	0	2	1	0	2	46	64	80	71	65	55	87	80	45	131	88	78	squamosa promoter binding protein-like 4
AT1G53163.1	27	19	17	35	11	19	17	28	22	11	24	24	4	0	0	0	4	0	4	0	0	1	3	5	unknown protein
AT1G53165.1	384	299	295	425	247	268	274	262	249	192	272	264	119	121	137	87	106	95	172	117	106	193	122	154	Protein kinase superfamily protein
AT1G53165.2	370	289	278	405	236	257	269	255	241	186	263	250	115	119	134	86	102	92	168	116	100	190	118	148	Protein kinase superfamily protein
AT1G53165.3	369	292	284	411	237	259	256	254	237	184	266	253	116	116	133	86	102	90	163	111	105	188	120	150	Protein kinase superfamily protein
AT1G53170.1	67	29	43	65	27	47	35	39	28	20	29	32	57	26	38	46	40	30	70	32	33	103	39	51	ethylene response factor 8
AT1G53180.1	462	313	330	463	265	257	253	287	226	224	294	292	15	13	17	15	14	6	27	21	11	43	15	11	unknown protein
AT1G53190.1	361	226	237	317	193	256	199	215	173	158	230	244	128	115	141	94	86	96	171	117	99	200	102	176	RING/U-box superfamily protein
AT1G53190.2	355	222	233	315	192	252	197	211	172	157	228	240	128	114	138	92	84	95	169	116	98	198	100	175	RING/U-box superfamily protein
AT1G53200.1	159	95	118	165	83	129	89	114	89	64	117	110	35	47	51	26	35	38	57	32	31	70	33	43	unknown protein
AT1G53200.2	156	95	115	159	79	122	84	108	84	64	112	105	35	46	50	25	34	37	56	31	29	66	33	42	unknown protein
AT1G53210.1	2508	1599	1781	2326	1426	1783	1362	1390	1300	1047	1504	1801	1191	1237	1600	956	1190	952	1897	1320	1087	2094	1153	1685	sodium/calcium exchanger family protein / calcium-binding EF hand family protein
AT1G53230.1	227	135	143	195	121	116	108	107	73	85	111	144	223	208	279	134	236	188	291	191	152	341	211	308	TEOSINTE BRANCHED 1, cycloidea and PCF transcription factor 3
AT1G53240.1	5018	3097	3898	5102	2679	3803	2904	2648	2563	2259	2801	3800	2025	1339	1610	1325	1058	1265	1982	1114	1093	2436	1161	1753	Lactate/malate dehydrogenase family protein
AT1G53250.1	43	34	31	55	33	30	25	49	18	22	34	29	90	72	83	64	80	51	127	93	88	153	89	96	unknown protein
AT1G53260.1	0	0	0	0	0	1	0	0	0	0	0	0	0	2	3	0	0	2	5	1	4	3	3	2	unknown protein
AT1G53260.2	0	0	0	0	0	0	0	0	0	0	0	0	0	1	3	0	0	2	5	1	4	3	3	2	unknown protein
AT1G53270.1	210	103	129	150	85	86	72	82	67	57	117	100	2	2	1	0	1	0	3	1	1	4	1	5	ABC-2 type transporter family protein
AT1G53280.1	827	562	603	839	457	640	506	466	446	377	520	594	333	262	326	256	223	246	431	260	222	587	227	330	Class I glutamine amidotransferase-like superfamily protein
AT1G53290.1	265	148	163	216	128	181	159	118	107	117	131	159	82	117	122	98	105	76	166	110	91	187	95	133	Galactosyltransferase family protein
AT1G53300.1	936	563	679	899	469	664	543	457	464	384	553	668	231	219	235	154	201	192	293	199	196	414	194	275	tetratricopetide-repeat thioredoxin-like 1
AT1G53310.1	4200	2556	3261	4185	2322	3100	2288	2270	2271	1780	2525	3426	670	588	686	494	492	491	687	519	441	1041	486	794	phosphoenolpyruvate carboxylase 1
AT1G53310.2	4205	2556	3263	4188	2328	3104	2289	2274	2272	1782	2527	3429	670	587	689	495	492	491	687	520	441	1042	486	796	phosphoenolpyruvate carboxylase 1
AT1G53310.3	4206	2559	3265	4191	2330	3103	2295	2275	2276	1786	2530	3434	673	590	686	495	494	492	689	521	442	1044	487	798	phosphoenolpyruvate carboxylase 1
AT1G53320.1	736	556	608	833	483	569	508	530	462	310	511	584	198	221	228	178	218	198	324	259	179	371	254	267	tubby like protein 7
AT1G53330.1	21	7	15	16	7	7	13	6	7	8	12	11	3	6	11	4	5	3	12	4	7	5	3	6	Pentatricopeptide repeat (PPR) superfamily protein
AT1G53340.1	95	41	60	98	42	51	65	57	33	37	40	53	1	0	0	0	0	0	1	0	0	0	0	0	Cysteine/Histidine-rich C1 domain family protein
AT1G53345.1	140	85	106	130	82	87	84	75	70	67	63	101	20	10	19	17	20	14	25	14	17	37	22	15	unknown protein
AT1G53350.1	73	50	59	98	57	48	51	54	44	39	48	62	82	82	110	63	83	75	139	83	84	160	90	110	Disease resistance protein (CC-NBS-LRR class) family
AT1G53360.1	0	0	0	0	0	0	0	0	0	0	0	0	0	0	0	0	0	0	0	0	1	0	0	0	F-box associated ubiquitination effector family protein
AT1G53370.1	0	1	1	0	2	0	0	0	1	1	0	1	0	0	0	0	0	0	0	0	0	0	0	0	F-box and associated interaction domains-containing protein
AT1G53380.1	465	273	301	419	245	299	276	213	180	155	264	275	117	131	144	107	126	129	189	151	108	254	113	136	Plant protein of unknown function (DUF641)
AT1G53380.2	426	255	280	382	217	280	258	202	177	145	245	256	105	116	129	92	110	122	172	140	98	232	105	125	Plant protein of unknown function (DUF641)
AT1G53380.3	456	270	295	408	239	292	273	209	179	150	257	269	116	128	144	101	124	125	189	147	105	248	110	136	Plant protein of unknown function (DUF641)
AT1G53390.1	536	328	402	555	289	360	307	305	268	235	315	331	221	254	323	184	223	185	348	224	203	397	212	298	P-loop containing nucleoside triphosphate hydrolases superfamily protein
AT1G53400.1	388	267	259	406	220	256	239	220	203	158	222	216	144	185	254	175	240	186	353	283	197	397	247	276	Ubiquitin domain-containing protein
AT1G53420.1	3	1	3	4	2	2	1	0	1	0	0	1	0	0	0	0	0	0	0	0	0	0	0	0	Leucine-rich repeat transmembrane protein kinase
AT1G53430.1	784	583	582	815	407	544	544	517	379	323	534	524	290	299	421	250	317	212	444	320	296	513	276	385	Leucine-rich repeat transmembrane protein kinase
AT1G53430.2	768	579	572	803	399	527	533	511	375	318	524	518	284	289	414	244	312	208	428	315	292	497	272	380	Leucine-rich repeat transmembrane protein kinase
AT1G53440.1	305	281	230	344	198	239	255	240	159	164	237	235	322	313	351	269	289	254	532	362	281	623	336	374	Leucine-rich repeat transmembrane protein kinase
AT1G53450.1	95	92	87	95	77	73	57	58	50	39	82	75	114	155	143	106	136	120	197	143	119	230	149	166	unknown protein
AT1G53450.2	107	108	95	103	86	84	81	73	59	51	86	79	129	150	157	132	142	134	243	174	132	258	151	193	unknown protein
AT1G53460.1	236	146	166	248	127	144	162	133	133	104	137	136	69	81	109	77	89	72	148	114	75	150	99	111	unknown protein
AT1G53470.1	608	350	431	574	306	376	349	307	332	244	292	382	15	22	24	18	29	15	32	16	14	34	21	16	mechanosensitive channel of small conductance-like 4
AT1G53480.1	442	268	293	450	233	260	290	250	219	195	243	296	97	129	139	131	133	104	206	144	114	274	131	134	mto 1 responding down 1
AT1G53480.2	556	336	384	562	317	347	367	331	295	257	314	369	127	175	172	164	168	136	266	178	146	353	182	171	mto 1 responding down 1
AT1G53490.1	554	323	377	569	287	345	393	294	283	243	315	359	131	163	169	153	161	128	240	170	143	337	176	160	RING/U-box superfamily protein
AT1G53500.1	1020	708	746	1014	537	692	517	489	501	475	649	754	332	333	442	275	313	288	478	345	315	598	294	475	NAD-dependent epimerase/dehydratase family protein
AT1G53510.1	869	599	648	898	518	605	543	514	445	390	559	641	378	319	367	302	280	257	642	366	333	692	325	467	mitogen-activated protein kinase 18
AT1G53520.1	134	83	79	145	74	78	66	77	44	49	66	81	333	285	381	329	323	279	597	404	262	637	396	337	Chalcone-flavanone isomerase family protein
AT1G53530.1	91	52	66	92	65	73	55	53	46	47	53	53	31	38	39	39	38	30	57	48	43	80	38	38	Peptidase S24/S26A/S26B/S26C family protein
AT1G53530.2	81	51	57	83	58	64	50	44	42	45	48	53	29	36	35	38	36	29	50	44	40	71	32	32	Peptidase S24/S26A/S26B/S26C family protein
AT1G53540.1	4	5	4	3	2	3	1	2	10	3	0	0	0	1	0	0	0	0	1	1	0	0	0	1	HSP20-like chaperones superfamily protein
AT1G53542.1	17	9	10	19	16	13	13	11	9	11	16	8	8	0	9	3	3	5	8	8	5	8	3	5	unknown protein
AT1G53543.1	1	1	0	2	0	0	0	1	0	0	1	0	0	1	0	0	0	0	0	0	0	0	0	0	unknown protein
AT1G53550.1	0	0	0	0	0	0	0	0	0	0	0	0	0	0	1	0	0	0	0	0	0	0	0	0	F-box family protein
AT1G53560.1	171	104	119	142	86	110	96	82	113	76	102	127	107	161	233	126	148	128	270	207	179	287	164	210	Ribosomal protein L18ae family
AT1G53570.1	717	473	522	764	413	449	429	429	376	270	417	465	194	238	278	184	196	178	325	220	192	357	197	299	mitogen-activated protein kinase kinase kinase 3
AT1G53570.2	715	475	519	761	414	452	434	422	376	271	420	458	198	236	279	188	199	179	324	224	198	354	197	300	mitogen-activated protein kinase kinase kinase 3
AT1G53570.3	688	462	498	741	394	432	419	409	362	264	403	442	191	232	266	184	193	169	314	218	193	338	188	287	mitogen-activated protein kinase kinase kinase 3
AT1G53570.4	700	463	504	743	405	444	422	405	365	258	404	450	185	233	269	177	193	173	318	215	186	350	192	293	mitogen-activated protein kinase kinase kinase 3
AT1G53570.5	671	441	489	725	395	418	397	401	363	262	402	442	183	222	262	172	180	170	306	204	182	335	188	282	mitogen-activated protein kinase kinase kinase 3
AT1G53580.1	1851	1026	1277	1908	906	1193	1123	929	851	865	1103	1247	273	229	308	229	256	213	436	242	222	562	263	323	glyoxalase II 3
AT1G53580.2	1798	1000	1243	1847	872	1164	1098	904	829	836	1081	1219	261	224	296	222	247	209	427	234	213	547	255	312	glyoxalase II 3
AT1G53590.1	802	549	499	863	430	524	446	491	399	334	505	470	184	176	255	170	198	177	274	198	179	319	193	256	Calcium-dependent lipid-binding (CaLB domain) family protein
AT1G53600.1	23	17	18	20	15	25	12	18	6	13	24	16	5	7	10	9	7	4	7	8	9	9	3	6	Tetratricopeptide repeat (TPR)-like superfamily protein
AT1G53610.1	4	0	9	5	3	11	5	3	2	5	3	5	0	0	0	0	0	0	0	0	0	0	0	0	unknown protein
AT1G53620.1	2	3	2	5	0	3	7	1	1	1	2	4	0	0	0	0	0	0	0	0	0	1	0	0	unknown protein
AT1G53625.1	45	28	24	43	26	30	22	25	20	19	28	31	0	1	1	0	0	0	0	0	0	0	1	0	unknown protein
AT1G53633.1	18	12	12	11	18	16	8	11	8	7	17	13	0	4	2	0	2	4	1	5	0	1	1	0	unknown protein
AT1G53635.1	16	12	12	18	10	19	9	18	5	13	13	14	0	0	0	0	0	0	0	0	0	0	0	0	unknown protein
AT1G53640.1	4	5	8	9	3	4	2	2	1	2	4	2	0	0	0	0	0	0	0	0	0	0	1	0	unknown protein
AT1G53645.1	858	549	676	846	460	601	497	478	445	376	476	631	150	108	123	94	71	129	184	92	84	210	107	129	hydroxyproline-rich glycoprotein family protein
AT1G53650.1	176	100	119	170	96	118	97	97	70	58	91	117	78	56	81	52	51	53	101	70	45	134	72	78	CTC-interacting domain 8
AT1G53650.2	163	88	118	153	89	110	81	88	61	54	86	105	70	49	69	51	51	48	88	64	37	126	63	73	CTC-interacting domain 8
AT1G53660.1	34	18	28	31	11	18	16	16	8	11	17	22	0	0	0	0	0	1	0	0	0	2	0	0	nodulin MtN21 /EamA-like transporter family protein
AT1G53670.1	213	167	156	214	126	159	113	127	102	98	130	129	602	625	891	565	578	609	1141	744	627	1203	639	1000	methionine sulfoxide reductase B 1
AT1G53670.2	176	138	134	187	97	123	88	107	78	87	112	112	502	527	756	467	481	503	960	610	527	1009	524	844	methionine sulfoxide reductase B 1
AT1G53680.1	210	123	129	223	111	123	110	120	67	100	147	136	0	5	5	1	4	6	6	5	6	11	0	7	glutathione S-transferase TAU 28
AT1G53687.1	0	0	0	0	0	0	0	0	0	0	0	0	0	0	0	0	1	0	0	0	0	0	0	0	MIR169E; miRNA
AT1G53690.1	0	0	0	1	0	0	0	0	0	0	1	1	0	0	0	1	0	0	1	2	1	3	0	2	DNA directed RNA polymerase, 7 kDa subunit
AT1G53700.1	50	26	44	57	25	41	28	22	18	19	26	39	21	18	10	18	20	15	35	20	13	51	13	36	WAG 1
AT1G53708.1	47	17	34	39	26	20	28	22	24	22	22	28	0	0	0	0	0	0	0	1	0	0	0	0	ROTUNDIFOLIA like 9
AT1G53710.1	359	260	270	392	227	289	242	207	209	153	214	271	75	75	85	59	65	60	127	73	88	155	81	95	Calcineurin-like metallo-phosphoesterase superfamily protein
AT1G53710.2	329	224	252	350	202	262	218	178	189	140	182	243	67	69	80	56	58	57	111	66	77	137	73	88	Calcineurin-like metallo-phosphoesterase superfamily protein
AT1G53720.1	316	218	238	314	161	225	193	202	162	124	186	197	92	98	96	73	73	64	146	75	61	138	68	100	cyclophilin 59
AT1G53730.1	869	534	683	844	440	644	525	505	481	375	550	655	208	183	241	166	194	204	294	205	183	297	162	233	STRUBBELIG-receptor family 6
AT1G53730.2	838	508	657	807	431	616	496	487	463	362	525	622	198	178	230	160	183	200	287	194	178	286	159	223	STRUBBELIG-receptor family 6
AT1G53750.1	3887	2400	2810	3684	2101	2628	2029	2146	2006	1672	2102	2682	929	771	1071	742	727	699	1278	715	700	1541	824	1026	regulatory particle triple-A 1A
AT1G53760.1	293	165	195	301	138	163	143	168	145	119	150	191	41	40	57	39	39	34	86	52	36	92	49	47	unknown protein
AT1G53760.2	240	136	150	236	112	134	116	143	133	102	134	162	38	33	51	29	33	27	71	42	31	74	43	35	unknown protein
AT1G53770.1	230	165	173	247	137	151	154	155	116	98	140	191	62	71	83	56	59	75	102	61	48	119	77	82	O-fucosyltransferase family protein
AT1G53770.2	218	158	164	237	129	150	146	145	108	94	134	182	61	65	77	53	58	77	98	61	46	111	75	79	O-fucosyltransferase family protein
AT1G53780.1	651	491	509	714	391	433	445	485	354	283	404	497	274	441	402	275	359	341	623	459	434	714	407	604	peptidyl-prolyl cis-trans isomerases;hydrolases;nucleoside-triphosphatases;ATP binding;nucleotide binding;ATPases
AT1G53780.2	607	455	479	662	352	405	411	456	323	267	380	467	254	414	361	253	321	317	563	426	408	654	375	556	peptidyl-prolyl cis-trans isomerases;hydrolases;nucleoside-triphosphatases;ATP binding;nucleotide binding;ATPases
AT1G53780.3	681	516	541	753	405	458	471	502	383	299	434	520	284	466	427	290	384	360	653	487	465	738	419	636	peptidyl-prolyl cis-trans isomerases;hydrolases;nucleoside-triphosphatases;ATP binding;nucleotide binding;ATPases
AT1G53785.1	197	156	160	228	146	155	126	135	94	70	135	161	76	136	135	86	126	92	184	141	148	221	115	193	unknown protein
AT1G53790.1	113	70	73	117	49	82	69	66	51	47	42	57	12	27	33	10	18	13	28	17	23	34	25	34	F-box and associated interaction domains-containing protein
AT1G53790.2	111	70	78	117	50	83	71	64	52	48	42	61	12	26	32	9	20	13	28	18	23	36	23	32	F-box and associated interaction domains-containing protein
AT1G53800.1	188	158	142	212	115	138	128	146	121	82	117	136	414	396	494	331	340	311	609	390	299	650	360	423	unknown protein
AT1G53800.2	188	155	141	221	113	138	129	141	116	84	121	138	421	399	487	338	344	317	608	390	298	644	358	429	unknown protein
AT1G53830.1	624	366	503	542	283	457	300	366	301	257	376	469	4	16	5	4	10	4	16	8	12	10	18	13	pectin methylesterase 2
AT1G53840.1	1049	605	803	1032	502	696	625	625	554	421	534	712	409	522	598	390	484	440	680	564	441	851	449	660	pectin methylesterase 1
AT1G53850.1	947	591	651	907	488	655	526	529	487	432	527	597	258	297	370	238	291	271	469	414	264	583	329	379	20S proteasome alpha subunit E1
AT1G53850.2	946	591	652	905	486	653	524	529	484	432	527	596	258	295	368	238	290	269	466	413	264	582	327	378	20S proteasome alpha subunit E1
AT1G53860.1	38	21	18	30	19	18	21	27	16	8	18	13	9	6	10	9	4	6	15	7	1	14	13	16	Remorin family protein
AT1G53870.1	2	1	0	0	0	0	0	0	0	0	0	0	209	383	364	272	404	205	523	532	373	689	389	433	Protein of unknown function (DUF567)
AT1G53870.2	2	1	0	0	0	0	0	0	0	0	0	0	180	336	315	231	347	173	453	439	311	604	348	378	Protein of unknown function (DUF567)
AT1G53880.1	412	272	324	414	218	311	225	223	220	211	247	309	194	210	244	160	173	170	309	229	190	386	180	300	Eukaryotic translation initiation factor 2B (eIF-2B) family protein
AT1G53885.1	160	101	96	151	105	100	118	91	79	60	99	97	16	90	45	33	100	30	88	131	50	114	128	40	Protein of unknown function (DUF581)
AT1G53887.1	131	76	81	130	55	97	64	92	71	53	69	88	29	47	44	42	42	44	80	36	32	81	35	54	unknown protein
AT1G53890.1	2	1	0	0	0	0	0	0	0	0	0	0	209	383	364	272	404	205	523	532	373	689	389	433	Protein of unknown function (DUF567)
AT1G53890.2	2	1	0	0	0	0	0	0	0	0	0	0	180	336	315	231	347	173	453	439	311	604	348	378	Protein of unknown function (DUF567)
AT1G53890.3	1	1	0	0	0	0	0	0	0	0	0	0	141	252	248	183	273	130	352	342	235	453	254	297	Protein of unknown function (DUF567)
AT1G53900.1	412	272	324	414	218	311	225	223	220	211	247	309	194	210	244	160	173	170	309	229	190	386	180	300	Eukaryotic translation initiation factor 2B (eIF-2B) family protein
AT1G53903.1	160	101	96	151	105	100	118	91	79	60	99	97	16	90	45	33	100	30	88	130	50	114	128	40	Protein of unknown function (DUF581)
AT1G53910.1	2717	1794	1921	2756	1521	1866	1635	1746	1294	1135	1785	1740	659	630	655	496	631	491	1011	641	469	1267	652	751	related to AP2 12
AT1G53910.2	2304	1455	1571	2270	1273	1465	1335	1405	1087	924	1463	1420	564	544	554	406	537	410	828	526	398	1064	536	638	related to AP2 12
AT1G53910.3	2537	1685	1822	2575	1438	1774	1538	1650	1211	1062	1685	1647	623	595	600	468	582	473	951	608	446	1182	613	710	related to AP2 12
AT1G53920.1	197	149	163	209	143	129	112	108	97	92	131	138	56	42	53	39	40	42	95	54	45	129	41	71	GDSL-motif lipase 5
AT1G53930.1	0	0	0	0	0	0	0	1	0	0	0	0	0	0	0	0	0	0	0	0	0	0	0	0	Ubiquitin-like superfamily protein
AT1G53935.1	3	5	2	7	3	0	2	2	3	1	6	8	0	0	0	0	0	0	0	0	0	0	0	0	unknown protein
AT1G53940.1	53	57	52	56	31	37	47	47	26	22	44	32	0	0	0	0	0	0	0	0	0	0	0	0	GDSL-motif lipase 2
AT1G53950.1	7	4	11	8	2	4	5	4	7	3	7	7	0	0	0	0	0	0	0	0	0	0	0	0	Ubiquitin-like superfamily protein
AT1G53970.1	0	0	0	1	0	1	1	1	2	0	1	1	0	0	0	0	0	0	0	0	0	0	0	0	unknown protein
AT1G53980.1	0	1	1	3	4	1	3	1	0	1	2	2	0	0	0	0	0	0	0	0	0	0	0	0	Ubiquitin-like superfamily protein
AT1G53990.1	27	19	11	25	18	10	26	20	12	12	22	20	0	0	0	0	0	0	0	1	0	0	0	0	GDSL-motif lipase 3
AT1G54000.1	5335	3833	4606	5317	3255	4122	3505	3490	2650	2343	3622	4331	15	16	15	17	5	9	11	12	10	31	17	16	GDSL-like Lipase/Acylhydrolase superfamily protein
AT1G54010.1	1337	872	1041	1379	681	943	886	830	662	558	741	1009	170	154	207	108	91	124	209	112	106	217	120	233	GDSL-like Lipase/Acylhydrolase superfamily protein
AT1G54020.1	5	1	2	7	1	4	3	3	1	2	5	4	13	18	6	8	8	7	8	7	5	43	5	5	GDSL-like Lipase/Acylhydrolase superfamily protein
AT1G54020.2	6	1	2	7	1	4	3	3	1	3	5	4	14	19	7	10	8	8	9	7	6	45	5	5	GDSL-like Lipase/Acylhydrolase superfamily protein
AT1G54020.3	5	1	2	7	1	4	3	3	1	2	5	4	13	18	6	8	8	7	8	7	5	43	5	5	GDSL-like Lipase/Acylhydrolase superfamily protein
AT1G54030.1	1925	1154	1509	2032	1038	1314	1101	1019	890	871	1198	1443	253	260	275	212	214	188	372	228	175	418	230	289	GDSL-like Lipase/Acylhydrolase superfamily protein
AT1G54040.1	0	0	0	0	0	0	0	1	0	0	0	0	187	295	327	178	266	177	345	334	232	418	308	325	epithiospecifier protein
AT1G54040.2	0	0	0	0	0	0	0	1	0	0	0	0	187	294	326	177	266	177	345	335	232	418	306	325	epithiospecifier protein
AT1G54050.1	29	15	20	23	18	20	18	17	23	14	26	17	41	82	87	51	62	49	110	114	75	127	105	110	HSP20-like chaperones superfamily protein
AT1G54060.1	368	231	262	360	198	260	189	218	164	149	229	258	167	158	230	158	150	153	257	173	155	316	181	209	6B-interacting protein 1-like 1
AT1G54070.1	0	1	0	1	0	1	0	0	0	0	0	0	0	1	0	0	1	0	0	0	0	0	0	0	Dormancy/auxin associated family protein
AT1G54080.1	1299	913	959	1311	761	927	785	815	754	587	850	1017	414	421	533	340	426	358	663	419	345	733	413	591	oligouridylate-binding protein 1A
AT1G54080.2	1182	836	864	1185	700	837	719	738	686	531	781	917	370	379	495	305	398	323	592	390	307	682	382	540	oligouridylate-binding protein 1A
AT1G54090.1	525	380	363	543	287	384	298	317	268	214	347	346	140	201	219	142	143	139	227	160	134	305	177	200	exocyst subunit exo70 family protein D2
AT1G54095.1	63	38	42	46	53	40	24	35	22	19	24	34	0	0	0	0	0	0	1	0	1	0	0	1	Protein of unknown function (DUF1677)
AT1G54100.1	2571	1586	1824	2711	1313	1691	1698	1486	1354	1078	1372	1772	314	313	424	279	324	289	511	349	257	691	337	442	aldehyde dehydrogenase 7B4
AT1G54100.2	2584	1586	1816	2720	1313	1693	1702	1491	1352	1083	1377	1784	299	309	414	268	316	284	503	343	249	680	330	429	aldehyde dehydrogenase 7B4
AT1G54110.1	68	37	40	59	32	42	40	40	22	24	27	51	43	57	60	55	48	50	79	71	60	117	55	75	Membrane fusion protein Use1
AT1G54115.1	481	312	374	521	262	349	334	294	261	204	315	337	135	131	150	106	132	124	225	142	107	278	120	190	cation calcium exchanger 4
AT1G54120.1	89	42	66	90	37	42	62	44	38	30	42	45	7	18	10	16	15	17	26	11	9	24	9	19	unknown protein
AT1G54130.1	717	414	511	749	373	439	403	368	368	293	401	479	713	713	833	512	670	490	1045	718	535	1375	648	882	RELA/SPOT homolog 3
AT1G54140.1	148	89	112	157	86	101	107	95	71	75	73	141	48	56	41	38	33	34	84	39	47	91	46	58	TATA binding protein associated factor 21kDa subunit
AT1G54150.1	191	93	124	206	101	147	119	125	79	90	117	137	91	84	87	67	75	70	150	69	63	167	62	102	E3 Ubiquitin ligase family protein
AT1G54160.1	35	27	28	39	31	24	16	15	14	16	17	19	33	43	49	19	53	33	48	31	27	72	46	55	nuclear factor Y, subunit A5
AT1G54170.1	596	430	402	587	385	408	372	341	343	273	352	447	140	144	182	119	123	132	206	123	121	258	150	186	CTC-interacting domain 3
AT1G54180.1	98	61	68	116	61	68	66	64	51	44	74	64	28	41	30	37	29	35	53	47	35	73	32	43	BREVIS RADIX-like 3
AT1G54180.2	102	63	74	121	66	68	68	67	57	46	76	71	30	42	31	41	32	34	56	50	37	74	33	43	BREVIS RADIX-like 3
AT1G54200.1	108	93	74	126	72	92	64	60	70	49	62	84	45	36	48	32	29	37	36	38	49	45	34	55	unknown protein
AT1G54210.1	87	78	70	133	56	80	57	51	61	53	69	84	43	75	64	48	70	54	114	77	49	123	63	95	Ubiquitin-like superfamily protein
AT1G54210.2	48	48	41	81	40	52	37	34	42	29	37	47	27	47	39	28	41	38	67	51	29	78	35	58	Ubiquitin-like superfamily protein
AT1G54215.1	2	1	0	4	0	2	2	1	0	0	1	0	0	2	0	0	0	0	0	1	0	1	0	0	proline-rich family protein
AT1G54217.1	107	65	66	102	60	68	67	70	47	48	58	55	12	26	6	11	20	9	21	29	13	20	29	13	Ribosomal protein L18ae family
AT1G54217.2	86	53	58	85	48	63	57	60	39	42	51	50	11	20	6	11	19	8	20	27	12	19	27	12	Ribosomal protein L18ae family
AT1G54217.3	105	63	66	101	61	67	67	68	47	45	57	55	12	25	6	11	20	8	21	29	12	20	29	13	Ribosomal protein L18ae family
AT1G54220.1	436	262	309	455	229	281	185	199	212	187	229	274	196	138	223	134	143	148	214	138	140	289	138	227	Dihydrolipoamide acetyltransferase, long form protein
AT1G54220.2	389	235	286	408	206	261	168	183	192	169	208	251	182	126	205	119	127	137	191	129	125	268	126	199	Dihydrolipoamide acetyltransferase, long form protein
AT1G54230.1	0	0	0	0	0	0	0	0	0	0	0	0	0	0	0	0	0	0	0	0	0	1	0	0	Winged helix-turn-helix transcription repressor DNA-binding
AT1G54240.1	0	0	0	0	0	0	0	0	0	0	0	0	0	0	0	0	0	0	0	0	0	2	0	0	winged-helix DNA-binding transcription factor family protein
AT1G54250.1	218	118	146	224	106	124	135	113	100	92	119	142	51	70	82	63	69	64	123	88	59	139	76	79	RNA polymerase Rpb8
AT1G54260.1	131	97	94	162	72	83	79	84	81	57	92	97	50	68	76	46	61	49	84	73	42	121	60	68	winged-helix DNA-binding transcription factor family protein
AT1G54270.1	2221	1318	1580	2095	1046	1380	1189	1143	1079	918	1268	1458	646	492	627	398	392	418	769	439	433	803	395	622	eif4a-2
AT1G54270.2	1926	1113	1334	1789	874	1156	1002	950	897	791	1084	1231	546	408	539	329	330	351	650	366	345	671	332	520	eif4a-2
AT1G54280.1	7	5	7	5	2	4	4	2	4	2	0	2	1	1	0	0	0	0	0	0	0	1	0	0	ATPase E1-E2 type family protein / haloacid dehalogenase-like hydrolase family protein
AT1G54290.1	136	99	95	163	66	91	116	89	76	59	110	97	73	87	102	79	82	61	154	102	71	207	94	111	Translation initiation factor SUI1 family protein
AT1G54300.1	0	0	0	0	0	0	0	0	0	0	0	0	0	1	0	0	0	0	0	0	0	0	0	0	unknown protein
AT1G54310.1	93	63	60	89	45	63	71	52	47	30	45	70	103	96	122	64	85	89	155	106	90	182	86	122	S-adenosyl-L-methionine-dependent methyltransferases superfamily protein
AT1G54310.2	88	49	56	77	32	55	64	48	45	35	44	59	102	87	108	64	88	85	153	96	87	177	80	122	S-adenosyl-L-methionine-dependent methyltransferases superfamily protein
AT1G54320.1	1711	1137	1298	1804	960	1152	1075	1040	902	764	1062	1235	271	273	316	238	334	245	434	289	262	529	275	382	LEM3 (ligand-effect modulator 3) family protein / CDC50 family protein
AT1G54330.1	20	17	13	22	8	7	12	9	13	6	9	9	0	3	2	0	0	1	3	3	1	2	2	2	NAC domain containing protein 20
AT1G54340.1	779	482	534	884	440	572	461	429	384	331	477	552	151	140	182	149	130	134	265	160	131	334	155	200	isocitrate dehydrogenase
AT1G54350.1	205	147	148	194	113	114	119	104	103	82	109	139	543	559	625	439	498	507	783	536	505	931	475	689	ABC transporter family protein
AT1G54360.1	466	282	363	480	262	356	338	269	249	229	287	308	155	135	163	116	120	105	243	134	128	244	128	195	TBP-ASSOCIATED FACTOR 6B
AT1G54360.2	448	270	338	458	254	325	321	253	236	221	270	291	145	129	154	109	111	100	227	133	116	223	123	179	TBP-ASSOCIATED FACTOR 6B
AT1G54360.3	466	276	362	481	263	359	326	277	244	221	283	312	148	143	164	117	127	105	252	136	132	251	131	203	TBP-ASSOCIATED FACTOR 6B
AT1G54360.4	464	279	364	475	266	353	324	275	247	222	284	315	152	136	164	114	118	108	248	137	128	251	123	208	TBP-ASSOCIATED FACTOR 6B
AT1G54360.5	429	259	324	436	245	304	305	244	225	212	256	275	139	120	143	102	105	97	216	127	109	212	115	172	TBP-ASSOCIATED FACTOR 6B
AT1G54370.1	452	327	368	570	325	373	314	320	262	204	337	335	156	204	228	183	225	180	312	229	220	357	227	294	sodium hydrogen exchanger 5
AT1G54380.1	281	200	185	253	143	162	151	145	123	116	155	168	73	85	112	80	84	74	137	91	82	182	77	103	spliceosome protein-related
AT1G54385.1	223	135	127	210	128	136	116	99	117	72	130	138	150	114	133	99	97	116	162	94	97	221	114	125	ARM repeat superfamily protein
AT1G54385.2	237	144	132	219	133	146	122	103	122	74	134	142	155	117	138	100	102	121	168	97	101	236	122	128	ARM repeat superfamily protein
AT1G54390.1	278	204	203	268	172	201	165	191	160	130	178	168	89	104	137	79	112	81	178	111	100	180	107	125	PHD finger protein-related
AT1G54390.2	285	201	204	272	176	209	167	191	162	126	176	180	90	107	137	79	116	85	181	111	104	190	111	130	PHD finger protein-related
AT1G54390.3	295	214	212	289	181	215	178	207	168	138	189	184	96	114	148	84	116	87	191	116	105	188	111	131	PHD finger protein-related
AT1G54390.4	302	211	213	292	184	223	180	206	170	134	187	195	97	117	148	84	119	90	193	116	109	198	115	136	PHD finger protein-related
AT1G54390.5	258	189	204	268	171	208	169	192	155	119	165	176	86	111	138	75	110	87	181	108	103	185	107	126	PHD finger protein-related
AT1G54390.6	264	179	192	259	165	196	156	179	153	118	159	166	81	104	130	73	106	84	181	104	100	182	106	124	PHD finger protein-related
AT1G54400.1	10	8	8	12	10	12	8	5	6	6	6	5	1	0	0	0	0	4	0	0	3	5	2	0	HSP20-like chaperones superfamily protein
AT1G54410.1	13728	10465	9034	14809	8961	9146	8831	9574	7291	5719	8544	8091	5010	7442	7362	6189	7822	5220	10463	8992	5383	13134	9254	7467	dehydrin family protein
AT1G54440.1	283	220	217	365	191	237	178	193	168	153	211	201	132	128	172	87	121	92	227	119	99	266	126	142	Polynucleotidyl transferase, ribonuclease H fold protein with HRDC domain
AT1G54440.2	273	211	210	349	182	231	170	183	163	148	203	195	127	120	162	87	113	92	218	113	98	258	117	130	Polynucleotidyl transferase, ribonuclease H fold protein with HRDC domain
AT1G54450.1	140	91	81	118	76	75	87	75	74	58	57	78	30	34	41	30	32	21	38	27	24	48	25	33	Calcium-binding EF-hand family protein
AT1G54460.1	627	444	464	664	379	415	419	413	310	262	371	361	194	211	279	188	207	188	347	273	204	381	248	269	TPX2 (targeting protein for Xklp2) protein family
AT1G54470.1	1	1	3	4	2	4	2	0	0	0	0	3	0	1	2	1	0	1	1	1	0	2	3	1	RNI-like superfamily protein
AT1G54470.2	0	1	2	3	2	4	2	0	0	0	0	3	0	1	2	0	0	0	1	1	0	2	3	1	RNI-like superfamily protein
AT1G54490.1	1198	744	916	1132	638	758	662	658	565	503	687	841	353	307	378	243	278	257	442	260	261	485	277	388	exoribonuclease 4
AT1G54500.1	190	146	121	186	113	116	109	92	95	81	108	97	918	937	1149	855	894	780	1710	890	753	1684	828	1166	Rubredoxin-like superfamily protein
AT1G54510.1	468	349	337	517	296	306	312	322	245	235	310	336	53	62	60	61	49	37	90	58	57	128	64	64	NIMA-related serine/threonine kinase 1
AT1G54510.2	449	341	327	504	292	302	303	317	241	225	302	327	51	60	59	57	47	34	89	58	54	123	64	61	NIMA-related serine/threonine kinase 1
AT1G54510.3	449	341	327	504	292	302	303	316	241	225	301	327	51	60	59	57	47	34	89	58	54	123	64	61	NIMA-related serine/threonine kinase 1
AT1G54520.1	343	214	219	317	195	224	222	214	173	146	214	215	820	804	1029	711	743	649	1196	807	618	1465	702	1015	unknown protein
AT1G54530.1	52	57	29	63	31	41	24	18	33	32	27	39	2	5	3	8	7	2	1	3	3	14	2	1	Calcium-binding EF hand family protein
AT1G54540.1	208	122	168	161	98	133	99	99	80	76	108	127	0	2	0	0	0	0	0	0	0	1	0	0	Late embryogenesis abundant (LEA) hydroxyproline-rich glycoprotein family
AT1G54560.1	11	1	6	3	8	7	1	3	6	6	6	9	1	0	0	0	1	0	0	1	2	3	0	2	Myosin family protein with Dil domain
AT1G54570.1	405	313	317	438	278	317	272	283	266	201	331	339	60	42	53	43	50	52	72	54	37	106	51	72	Esterase/lipase/thioesterase family protein
AT1G54575.1	189	114	119	180	90	93	84	91	95	59	64	78	31	30	51	43	41	30	55	42	22	100	50	36	unknown protein
AT1G54580.1	3629	1938	2502	3628	1878	2590	2168	1842	1720	1688	1987	2411	703	669	762	644	675	548	1259	684	534	1323	669	747	acyl carrier protein 2
AT1G54590.1	0	0	0	0	1	0	0	0	0	0	0	0	0	0	0	0	0	0	0	0	0	0	0	0	unknown protein
AT1G54600.1	0	0	0	0	1	0	0	1	0	0	0	0	0	0	0	0	0	0	0	0	0	0	0	1	pseudogene
AT1G54610.1	792	582	617	875	462	594	400	509	461	347	520	547	318	354	413	246	314	307	519	369	295	656	346	409	Protein kinase superfamily protein
AT1G54610.2	741	542	563	807	431	543	372	468	426	327	483	512	295	333	381	233	296	295	479	345	275	619	332	382	Protein kinase superfamily protein
AT1G54610.3	777	570	602	854	453	580	392	501	453	339	505	536	316	350	399	244	308	303	500	357	288	648	340	405	Protein kinase superfamily protein
AT1G54630.1	2013	1132	1453	2059	941	1365	1223	1092	1002	893	1104	1319	544	473	586	508	483	441	904	519	383	975	534	565	acyl carrier protein 3
AT1G54630.2	1598	947	1212	1601	788	1144	978	939	815	712	919	1108	439	373	473	422	406	368	749	431	330	783	447	464	acyl carrier protein 3
AT1G54650.1	115	61	77	107	51	78	52	70	37	61	73	69	35	64	53	44	50	31	85	66	54	86	59	65	Methyltransferase family protein
AT1G54650.2	109	60	72	100	51	76	49	66	32	55	68	64	33	61	49	39	45	31	79	63	53	77	57	61	Methyltransferase family protein
AT1G54660.1	339	262	300	409	206	304	200	220	169	167	233	267	1	1	0	5	1	0	0	0	1	3	3	2	pseudogene
AT1G54680.1	33	21	18	38	24	19	23	26	13	15	18	25	26	32	15	27	32	29	47	40	19	56	35	57	unknown protein
AT1G54680.2	36	25	22	38	27	26	26	27	16	19	23	27	28	33	21	29	36	33	60	50	23	70	41	65	unknown protein
AT1G54680.3	33	18	17	36	22	18	21	24	9	15	16	19	21	29	15	20	28	28	37	35	19	48	25	49	unknown protein
AT1G54690.1	836	464	616	782	433	556	453	439	355	367	442	558	227	211	217	184	175	182	334	175	168	374	173	208	gamma histone variant H2AX
AT1G54700.1	60	54	61	66	42	54	53	48	30	34	46	59	19	13	22	15	17	14	29	13	19	26	12	18	unknown protein
AT1G54710.1	773	464	613	808	439	564	475	471	406	318	450	539	175	160	200	108	122	137	205	142	143	257	118	228	homolog of yeast autophagy 18 (ATG18) H
AT1G54730.1	42	36	18	27	16	27	31	22	23	11	31	32	30	50	47	30	33	36	65	52	40	85	35	51	Major facilitator superfamily protein
AT1G54730.2	171	119	101	182	84	111	114	100	75	57	102	128	126	190	221	148	169	144	350	220	193	359	158	226	Major facilitator superfamily protein
AT1G54730.3	165	123	99	178	77	109	115	99	74	57	100	126	126	204	235	157	178	156	360	241	214	373	169	249	Major facilitator superfamily protein
AT1G54740.1	167	115	117	194	138	118	120	129	116	89	133	115	67	79	155	90	97	87	164	129	100	193	111	135	Protein of unknown function (DUF3049)
AT1G54760.1	1	0	0	0	0	0	1	0	0	1	1	0	0	0	0	0	0	0	0	0	1	0	0	0	AGAMOUS-like 85
AT1G54770.1	321	173	212	305	169	180	149	159	144	138	173	194	74	102	111	87	78	93	169	120	100	183	84	113	Fcf2 pre-rRNA processing protein
AT1G54780.1	203	125	140	204	112	146	100	107	88	105	119	104	4548	4569	5963	3978	4459	3867	7413	4477	3909	8513	4429	6562	thylakoid lumen 18.3 kDa protein
AT1G54790.1	85	83	78	108	72	85	62	55	57	57	84	97	31	12	27	19	22	19	29	19	24	42	17	30	GDSL-like Lipase/Acylhydrolase superfamily protein
AT1G54790.2	80	77	73	100	67	78	60	50	52	53	76	91	29	12	26	17	22	17	28	20	23	40	17	27	GDSL-like Lipase/Acylhydrolase superfamily protein
AT1G54790.3	87	76	78	111	68	84	63	51	57	57	77	90	120	120	152	114	119	85	188	127	107	218	125	181	GDSL-like Lipase/Acylhydrolase superfamily protein
AT1G54820.1	8	6	6	8	3	6	11	9	7	4	4	8	389	468	599	370	405	388	667	476	451	713	458	634	Protein kinase superfamily protein
AT1G54830.1	414	253	373	441	233	308	282	249	227	180	246	303	120	148	164	129	140	104	210	156	97	251	128	138	nuclear factor Y, subunit C3
AT1G54830.2	401	241	352	412	215	294	277	242	221	171	236	288	113	136	153	121	134	98	203	149	92	239	116	121	nuclear factor Y, subunit C3
AT1G54830.3	361	209	297	340	183	248	233	210	196	139	202	240	98	111	131	107	111	89	179	134	79	206	97	110	nuclear factor Y, subunit C3
AT1G54840.1	33	20	21	31	16	15	21	13	16	16	21	30	9	13	10	4	8	10	19	9	7	22	15	10	HSP20-like chaperones superfamily protein
AT1G54840.2	27	16	19	28	15	13	20	12	16	13	19	22	7	11	10	4	7	9	19	8	7	20	13	8	HSP20-like chaperones superfamily protein
AT1G54850.1	112	60	74	96	69	71	62	77	51	53	60	71	43	46	40	32	45	45	71	46	39	70	42	41	HSP20-like chaperones superfamily protein
AT1G54860.1	0	0	0	0	0	0	0	0	0	0	0	1	0	0	0	0	0	0	0	0	0	0	0	0	Glycoprotein membrane precursor GPI-anchored
AT1G54870.1	4	2	1	5	5	3	3	3	1	2	3	3	0	0	0	0	0	0	0	0	0	0	0	0	NAD(P)-binding Rossmann-fold superfamily protein
AT1G54890.1	43	20	33	49	23	53	22	21	34	15	23	23	0	0	0	0	0	0	0	0	0	0	0	0	Late embryogenesis abundant (LEA) protein-related
AT1G54920.1	923	625	679	914	553	636	540	583	444	384	576	628	269	319	413	250	295	250	476	355	278	611	346	422	unknown protein
AT1G54920.2	956	644	694	948	574	659	556	599	461	395	593	656	276	328	424	262	306	257	492	363	289	628	358	440	unknown protein
AT1G54920.3	914	621	664	904	537	631	525	579	434	371	572	638	257	317	409	249	291	253	474	345	283	602	344	413	unknown protein
AT1G54930.1	5	0	1	1	1	3	1	2	2	0	2	1	1	4	2	1	3	4	0	1	2	11	1	0	GRF zinc finger / Zinc knuckle protein
AT1G54940.1	78	49	37	79	34	36	32	43	32	31	45	41	0	0	0	0	0	0	0	0	0	1	0	0	plant glycogenin-like starch initiation protein 4
AT1G54950.1	0	0	0	1	0	0	0	1	0	0	0	0	0	0	0	0	0	0	0	0	0	0	0	0	unknown protein
AT1G54960.1	120	83	79	139	65	84	67	71	60	46	72	80	33	29	23	29	25	28	41	22	18	46	16	34	NPK1-related protein kinase 2
AT1G54970.1	735	280	311	695	314	227	421	273	206	305	201	228	0	0	0	0	0	0	0	0	0	0	0	0	proline-rich protein 1
AT1G54980.1	0	0	0	0	0	0	0	0	0	0	0	1	0	0	1	0	0	0	0	0	0	0	0	0	Plant invertase/pectin methylesterase inhibitor superfamily protein
AT1G54990.1	977	672	703	978	550	605	554	576	516	448	606	664	192	157	209	154	194	156	274	172	127	343	171	214	alpha/beta-Hydrolases superfamily protein
AT1G55000.1	152	100	120	175	96	112	89	120	86	85	87	122	179	249	277	160	251	180	346	265	229	390	290	306	peptidoglycan-binding LysM domain-containing protein
AT1G55000.2	131	90	103	149	81	100	80	108	71	73	75	105	152	227	240	133	216	154	312	228	204	345	249	255	peptidoglycan-binding LysM domain-containing protein
AT1G55000.3	127	86	98	141	76	97	76	101	72	71	69	97	147	214	233	131	210	153	303	218	198	328	235	244	peptidoglycan-binding LysM domain-containing protein
AT1G55010.1	0	0	0	0	1	1	0	0	0	0	0	1	5	4	5	3	1	0	6	5	2	9	3	0	plant defensin 1.5
AT1G55020.1	2480	1423	1714	2458	1311	1689	1324	1286	1105	1170	1646	1863	102	89	103	62	58	61	95	59	67	131	70	127	lipoxygenase 1
AT1G55030.1	6	2	3	14	4	2	6	4	4	5	2	3	0	0	0	0	0	0	1	0	0	0	0	0	RNI-like superfamily protein
AT1G55040.1	166	105	103	182	87	95	96	109	75	59	85	116	27	19	18	22	13	17	31	15	19	34	25	27	zinc finger (Ran-binding) family protein
AT1G55050.1	15	12	8	18	11	13	8	15	9	6	9	18	8	6	7	1	4	5	6	4	5	15	4	7	unknown protein
AT1G55050.2	15	12	7	17	11	13	8	15	9	6	9	18	8	6	7	1	4	5	6	4	5	15	4	7	unknown protein
AT1G55080.1	144	87	92	115	105	97	94	103	66	69	85	80	36	30	43	23	36	26	57	37	32	58	31	36	unknown protein
AT1G55090.1	709	500	565	751	418	528	432	434	422	336	423	562	353	340	401	226	279	298	465	290	255	555	272	522	carbon-nitrogen hydrolase family protein
AT1G55110.1	205	138	148	232	110	141	126	130	125	91	123	146	101	108	158	81	114	93	174	107	115	241	117	165	indeterminate(ID)-domain 7
AT1G55120.1	189	123	123	186	82	108	100	95	77	64	89	99	55	44	60	50	46	41	92	62	57	122	55	83	beta-fructofuranosidase 5
AT1G55120.2	178	116	120	177	81	102	94	92	76	61	83	93	51	44	58	50	44	41	88	61	55	115	52	80	beta-fructofuranosidase 5
AT1G55120.3	174	110	112	170	79	96	92	90	75	57	78	89	50	41	58	50	44	39	86	59	53	111	51	78	beta-fructofuranosidase 5
AT1G55130.1	505	291	338	482	276	314	297	263	242	241	312	346	135	125	156	103	101	98	201	110	103	217	97	144	Endomembrane protein 70 protein family
AT1G55140.1	101	58	76	110	45	73	50	50	37	46	49	60	266	257	337	203	250	217	430	336	238	516	287	329	Ribonuclease III family protein
AT1G55140.2	89	53	68	94	41	67	43	45	32	42	46	56	236	219	293	176	218	182	377	295	211	450	258	295	Ribonuclease III family protein
AT1G55150.1	430	290	297	420	246	289	258	260	222	198	263	303	125	136	174	116	108	135	208	120	105	255	148	181	DEA(D/H)-box RNA helicase family protein
AT1G55152.1	91	58	81	73	57	64	63	52	57	39	56	56	46	69	56	57	80	62	112	99	70	99	68	93	unknown protein
AT1G55160.1	397	280	314	368	209	286	224	222	216	168	189	256	86	83	108	85	70	73	142	87	77	150	81	119	unknown protein
AT1G55160.2	355	250	274	339	177	254	208	198	203	155	168	232	81	75	102	80	65	66	128	76	70	138	78	102	unknown protein
AT1G55160.3	358	251	295	342	196	260	201	208	197	149	170	240	81	78	98	81	62	70	134	80	76	135	75	109	unknown protein
AT1G55170.1	163	113	119	150	100	114	68	97	88	62	99	89	55	64	69	49	66	41	86	52	44	108	68	78	unknown protein
AT1G55180.1	155	104	117	131	92	94	80	95	82	83	99	129	34	27	32	27	20	31	43	31	43	62	29	48	phospholipase D alpha 4
AT1G55190.1	190	97	145	200	97	146	100	92	73	75	109	119	41	61	53	41	32	43	87	48	41	117	49	71	PRA1 (Prenylated rab acceptor) family protein
AT1G55200.1	12	13	18	20	8	6	7	6	8	7	7	10	38	43	52	44	35	47	72	33	40	72	46	54	Protein kinase protein with adenine nucleotide alpha hydrolases-like domain
AT1G55205.1	158	71	98	138	90	92	80	77	72	74	82	73	18	14	13	13	9	15	26	13	13	32	13	16	unknown protein
AT1G55205.2	60	29	39	63	36	37	30	38	32	28	36	34	9	8	6	5	2	7	7	7	3	13	4	7	unknown protein
AT1G55207.1	12	10	11	5	8	9	9	5	8	3	7	13	0	0	0	0	0	0	0	0	0	0	0	0	unknown protein
AT1G55210.1	1592	857	1160	1501	776	1080	799	750	754	696	954	1136	311	227	300	294	225	241	394	268	206	500	284	331	Disease resistance-responsive (dirigent-like protein) family protein
AT1G55210.2	1536	828	1126	1446	753	1046	764	730	738	673	930	1108	303	220	291	282	215	233	380	261	195	474	279	323	Disease resistance-responsive (dirigent-like protein) family protein
AT1G55220.1	0	0	0	0	0	0	0	0	0	0	0	0	0	0	0	0	0	0	0	0	0	0	0	1	unknown protein
AT1G55221.1	0	0	0	0	0	0	0	0	0	0	0	0	0	0	0	0	0	0	0	0	0	0	0	1	pseudogene
AT1G55230.1	4	2	3	2	6	2	1	0	2	1	2	3	0	0	0	0	0	0	0	0	0	0	0	0	Family of unknown function (DUF716)
AT1G55240.1	301	178	212	270	173	186	119	108	98	136	163	217	0	0	0	0	0	0	0	0	0	1	0	0	Family of unknown function (DUF716)
AT1G55250.1	398	247	263	341	216	235	238	226	213	144	208	199	152	163	199	109	155	142	229	170	154	266	141	225	histone mono-ubiquitination 2
AT1G55250.2	197	126	142	180	120	113	127	125	109	77	118	91	84	84	100	63	100	70	136	83	84	137	79	131	histone mono-ubiquitination 2
AT1G55250.3	400	250	274	351	215	251	250	242	227	152	215	227	158	161	205	116	153	137	232	180	156	282	144	232	histone mono-ubiquitination 2
AT1G55250.4	192	124	137	179	112	106	126	118	105	76	114	92	84	75	95	64	89	65	127	76	80	132	71	126	histone mono-ubiquitination 2
AT1G55260.1	68	50	60	97	42	47	53	44	54	33	43	63	344	455	522	320	443	370	647	557	413	683	507	639	Bifunctional inhibitor/lipid-transfer protein/seed storage 2S albumin superfamily protein
AT1G55260.2	55	37	52	74	37	38	41	38	42	28	34	56	278	371	434	244	365	305	517	461	352	562	430	532	Bifunctional inhibitor/lipid-transfer protein/seed storage 2S albumin superfamily protein
AT1G55265.1	249	118	173	244	109	155	109	119	93	98	109	155	49	66	68	56	66	39	104	58	65	114	60	92	Protein of unknown function, DUF538
AT1G55270.1	223	148	174	280	136	174	158	151	129	109	157	171	101	118	157	95	109	103	201	105	98	223	119	173	Galactose oxidase/kelch repeat superfamily protein
AT1G55280.1	39	20	23	46	18	37	30	29	14	17	28	33	35	39	65	28	46	47	88	55	49	78	48	72	Lipase/lipooxygenase, PLAT/LH2 family protein
AT1G55290.1	59	27	24	52	32	36	29	39	25	28	31	27	0	0	1	0	1	0	0	0	0	0	0	0	2-oxoglutarate (2OG) and Fe(II)-dependent oxygenase superfamily protein
AT1G55300.1	119	70	81	108	66	85	62	75	60	54	69	89	52	60	97	70	71	69	129	102	89	160	104	105	TBP-associated factor 7
AT1G55300.2	105	62	67	91	60	74	53	60	48	46	58	76	47	56	89	53	62	64	111	93	77	133	88	92	TBP-associated factor 7
AT1G55310.1	481	355	368	532	317	390	323	337	248	198	283	335	124	119	165	161	125	108	246	176	132	278	147	217	SC35-like splicing factor 33
AT1G55310.2	399	287	320	448	267	321	268	289	221	166	242	299	105	98	138	130	105	92	192	154	111	239	123	192	SC35-like splicing factor 33
AT1G55310.3	456	332	357	501	315	375	316	323	241	184	271	314	120	112	152	154	116	99	230	169	127	266	145	206	SC35-like splicing factor 33
AT1G55320.1	421	254	265	395	245	260	217	220	202	169	241	231	68	74	75	49	49	63	95	47	49	137	59	63	acyl-activating enzyme 18
AT1G55320.2	404	243	256	384	232	246	209	212	187	159	227	223	66	73	73	47	47	56	92	46	47	132	56	62	acyl-activating enzyme 18
AT1G55325.1	681	485	562	669	382	530	414	394	401	262	450	502	236	221	276	112	167	164	253	152	178	336	164	294	RNA polymerase II transcription mediators
AT1G55325.2	731	515	594	693	412	560	432	421	422	286	486	545	242	239	304	116	186	168	272	176	189	362	179	307	RNA polymerase II transcription mediators
AT1G55330.1	974	629	885	930	616	761	546	635	504	405	677	789	370	898	1144	549	1156	803	1099	1889	1276	1121	1149	1259	arabinogalactan protein 21
AT1G55340.1	374	265	234	425	200	253	223	221	218	184	228	249	215	291	323	234	293	218	456	384	294	574	334	379	Protein of unknown function (DUF1639)
AT1G55340.2	356	239	214	387	183	239	209	199	203	165	210	223	194	261	287	207	265	190	413	350	270	506	301	351	Protein of unknown function (DUF1639)
AT1G55350.1	1054	745	951	1139	675	836	692	654	665	507	706	920	481	455	629	381	382	420	613	426	434	786	406	708	calpain-type cysteine protease family
AT1G55350.2	1039	741	948	1130	670	835	694	648	656	504	701	909	476	453	625	372	379	417	609	427	430	777	402	699	calpain-type cysteine protease family
AT1G55350.3	1043	743	946	1127	673	833	689	651	655	503	701	909	478	452	626	372	378	417	610	425	429	776	400	699	calpain-type cysteine protease family
AT1G55350.4	1093	770	988	1181	692	862	704	678	692	526	729	957	493	473	649	394	390	436	629	441	446	805	415	728	calpain-type cysteine protease family
AT1G55350.5	1024	724	945	1106	647	807	651	647	658	485	693	897	467	442	615	364	370	413	581	416	427	751	384	690	calpain-type cysteine protease family
AT1G55360.1	1667	1003	1202	1657	866	1083	973	931	842	772	996	1071	762	883	963	874	803	795	1367	857	741	1779	826	1087	Protein of Unknown Function (DUF239)
AT1G55365.1	8	4	10	9	6	6	6	2	5	5	2	2	0	3	1	2	1	0	1	5	2	1	2	1	unknown protein
AT1G55370.1	4	7	1	2	3	4	2	2	0	3	1	0	281	300	379	258	290	281	480	324	261	539	279	377	NDH-dependent cyclic electron flow 5
AT1G55370.2	4	8	1	1	3	3	2	2	0	3	1	0	286	307	391	267	294	290	493	338	275	558	296	386	NDH-dependent cyclic electron flow 5
AT1G55380.1	52	28	46	59	26	54	33	31	39	24	41	49	5	4	8	6	3	2	8	0	0	4	2	3	Cysteine/Histidine-rich C1 domain family protein
AT1G55390.1	32	10	15	22	12	11	20	12	9	10	6	13	0	0	0	0	0	0	0	1	0	0	0	0	Cysteine/Histidine-rich C1 domain family protein
AT1G55410.1	10	5	4	12	4	3	14	5	6	2	8	4	0	0	0	0	0	0	0	0	0	0	0	0	pseudogene
AT1G55420.1	88	51	60	80	35	49	48	42	48	26	52	57	1	0	1	2	3	1	0	3	0	3	1	1	Cysteine/Histidine-rich C1 domain family protein
AT1G55430.1	63	31	36	71	33	42	27	25	17	33	39	49	0	0	0	1	0	0	0	0	0	0	0	0	Cysteine/Histidine-rich C1 domain family protein
AT1G55440.1	10	3	2	3	5	2	0	3	1	0	2	2	0	0	0	0	0	0	0	1	0	0	0	0	Cysteine/Histidine-rich C1 domain family protein
AT1G55450.1	234	130	114	208	127	136	109	125	98	75	126	110	183	207	240	158	217	154	393	256	172	399	223	239	S-adenosyl-L-methionine-dependent methyltransferases superfamily protein
AT1G55450.2	210	119	106	193	117	127	104	111	90	69	120	104	167	183	217	147	194	142	363	240	163	367	205	220	S-adenosyl-L-methionine-dependent methyltransferases superfamily protein
AT1G55460.1	453	290	303	485	269	312	278	262	233	222	249	318	151	170	196	124	118	131	249	163	108	297	152	199	DNA/RNA-binding protein Kin17, conserved region
AT1G55475.1	74	56	57	69	33	57	36	45	41	40	50	46	22	24	36	36	27	29	45	33	48	57	35	32	unknown protein
AT1G55480.1	87	56	49	65	34	61	45	52	44	42	56	55	2151	2310	3047	2267	2297	2202	3906	2827	2318	4939	2338	3338	protein containing PDZ domain, a K-box domain, and a TPR region
AT1G55490.1	1025	631	795	977	551	714	569	585	498	432	585	700	4752	2985	4128	2719	2483	2925	4753	2787	2486	5214	2851	3867	chaperonin 60 beta
AT1G55490.2	1067	650	823	1008	567	746	591	609	509	450	608	723	4910	3091	4238	2800	2553	3007	4910	2849	2561	5362	2917	3993	chaperonin 60 beta
AT1G55500.1	739	485	575	743	412	469	465	433	386	321	437	507	193	162	175	118	137	113	200	143	131	240	140	224	evolutionarily conserved C-terminal region 4
AT1G55500.2	786	486	576	761	425	488	459	448	411	336	445	512	201	170	169	123	133	121	212	142	135	241	137	223	evolutionarily conserved C-terminal region 4
AT1G55500.3	814	510	594	794	438	505	490	461	419	349	465	534	207	175	181	125	144	120	212	154	134	258	147	231	evolutionarily conserved C-terminal region 4
AT1G55510.1	123	112	102	186	83	122	95	100	98	84	99	118	71	94	102	87	107	90	154	130	83	203	112	136	branched-chain alpha-keto acid decarboxylase E1 beta subunit
AT1G55520.1	448	279	295	421	255	264	278	244	227	199	283	273	174	201	264	165	188	144	316	173	161	366	203	245	TATA binding protein 2
AT1G55520.2	397	259	263	393	228	234	252	221	206	182	254	246	154	178	244	150	176	127	276	155	148	344	177	223	TATA binding protein 2
AT1G55530.1	277	166	197	292	157	176	162	190	136	115	180	206	129	141	168	156	157	120	250	160	110	288	157	169	RING/U-box superfamily protein
AT1G55535.1	217	104	134	195	104	137	111	116	99	88	94	141	62	54	61	44	63	39	97	67	44	118	48	60	unknown protein
AT1G55535.2	183	87	115	167	92	108	90	96	80	74	81	125	52	42	53	37	52	35	79	54	36	98	41	48	unknown protein
AT1G55540.1	392	333	390	429	261	339	266	243	282	190	286	366	132	113	144	98	83	109	163	102	91	185	132	181	Nuclear pore complex protein
AT1G55540.2	384	328	381	422	255	336	265	242	276	185	279	361	127	112	141	96	81	107	162	98	91	180	129	179	Nuclear pore complex protein
AT1G55550.1	48	25	32	34	17	25	19	18	14	15	18	15	32	39	40	26	27	36	48	33	33	62	38	43	P-loop containing nucleoside triphosphate hydrolases superfamily protein
AT1G55560.1	0	0	0	0	0	0	0	0	0	0	0	0	0	7	0	1	0	0	0	0	0	0	0	0	SKU5 similar 14
AT1G55570.1	0	0	0	0	0	0	0	0	0	0	0	0	1	0	0	0	0	0	0	0	0	0	1	0	SKU5 similar 12
AT1G55580.1	37	37	32	33	32	27	19	32	28	16	20	21	0	0	0	0	0	2	3	0	0	1	0	1	GRAS family transcription factor
AT1G55590.1	235	184	209	295	155	175	174	169	134	134	173	191	81	87	105	69	67	70	119	86	72	145	72	123	RNI-like superfamily protein
AT1G55600.1	0	1	0	0	0	0	1	0	0	0	0	0	0	0	0	0	0	0	0	0	0	0	0	0	WRKY DNA-binding protein 10
AT1G55610.1	292	175	225	264	160	209	161	193	172	108	197	238	21	21	22	18	15	23	36	12	13	32	9	18	BRI1 like
AT1G55610.2	289	178	228	263	156	204	161	193	172	110	197	235	21	22	22	19	15	23	36	13	13	31	9	19	BRI1 like
AT1G55620.1	374	217	259	421	189	265	220	178	203	180	201	267	77	80	92	65	75	86	134	90	64	126	84	116	chloride channel F
AT1G55620.2	385	221	265	429	193	270	229	183	205	183	202	273	77	81	93	68	78	88	138	90	66	127	85	120	chloride channel F
AT1G55630.1	81	62	87	113	56	72	55	71	41	46	51	57	34	39	40	31	33	33	61	34	25	66	36	41	Pentatricopeptide repeat (PPR) superfamily protein
AT1G55640.1	6	1	3	7	1	4	1	4	2	4	0	4	0	0	0	0	0	0	0	0	0	0	0	0	prenylated RAB acceptor 1.G1
AT1G55650.1	0	0	0	0	0	0	0	0	0	0	0	0	0	0	0	1	1	0	0	0	0	0	0	1	HMG (high mobility group) box protein with ARID/BRIGHT DNA-binding domain
AT1G55660.1	0	0	0	0	0	0	0	0	0	0	0	0	0	0	0	0	0	0	1	0	0	1	0	0	FBD, F-box and Leucine Rich Repeat domains containing protein
AT1G55660.2	0	0	0	0	0	0	0	0	0	0	0	0	0	0	0	0	0	0	1	0	0	1	0	0	FBD, F-box and Leucine Rich Repeat domains containing protein
AT1G55670.1	315	275	235	404	205	227	197	185	184	166	193	251	23794	22790	27331	18601	21357	18287	35882	21436	17313	41069	21171	30516	photosystem I subunit G
AT1G55675.1	53	39	41	71	28	50	41	40	38	17	26	34	66	79	86	57	109	80	164	106	67	175	97	120	unknown protein
AT1G55680.1	1380	815	971	1395	766	979	799	809	741	537	877	928	534	583	648	426	510	415	855	570	475	1009	533	736	Transducin/WD40 repeat-like superfamily protein
AT1G55690.1	747	440	528	727	435	497	420	408	371	349	419	481	139	140	186	119	126	129	190	105	122	262	148	168	Sec14p-like phosphatidylinositol transfer family protein
AT1G55690.2	713	435	516	694	411	491	402	393	360	333	409	453	139	138	187	118	128	127	192	116	122	260	145	165	Sec14p-like phosphatidylinositol transfer family protein
AT1G55690.3	765	460	540	736	439	505	424	423	383	363	431	495	141	141	193	125	128	134	198	119	130	278	152	174	Sec14p-like phosphatidylinositol transfer family protein
AT1G55700.1	14	4	6	9	5	14	7	7	8	5	4	6	0	1	0	0	0	0	0	0	0	0	0	0	Cysteine/Histidine-rich C1 domain family protein
AT1G55710.1	0	0	0	0	1	1	0	0	0	0	0	0	0	0	0	0	0	0	0	0	0	0	0	0	unknown protein
AT1G55720.1	5	3	5	3	5	7	4	4	5	3	4	4	0	0	0	1	3	1	1	0	0	1	2	1	cation exchanger 6
AT1G55730.1	425	304	348	435	213	319	295	312	245	207	257	307	53	61	73	53	60	58	99	67	49	103	53	92	cation exchanger 5
AT1G55730.2	441	318	362	460	224	333	305	323	252	212	271	329	55	65	80	54	61	60	102	68	54	104	56	93	cation exchanger 5
AT1G55740.1	846	537	638	833	441	553	434	474	483	321	401	564	15	14	21	9	7	20	24	14	15	30	7	21	seed imbibition 1
AT1G55750.1	288	203	178	251	149	177	136	140	122	105	146	186	84	84	80	62	75	69	112	77	74	155	76	102	BSD domain (BTF2-like transcription factors, Synapse-associated proteins and DOS2-like proteins)
AT1G55760.1	314	163	239	328	211	257	170	164	175	142	196	235	40	45	52	47	42	30	59	34	34	81	38	48	BTB/POZ domain-containing protein
AT1G55770.1	0	1	0	2	1	1	0	0	0	0	0	0	1	0	1	0	1	0	2	1	0	1	1	0	Plant invertase/pectin methylesterase inhibitor superfamily protein
AT1G55790.1	4	0	3	6	1	3	1	4	4	2	2	2	0	0	0	0	0	0	0	0	0	0	0	0	Domain of unknown function (DUF2431)
AT1G55790.2	4	0	3	6	1	3	1	4	4	2	2	2	0	0	0	0	0	0	0	0	0	0	0	0	Domain of unknown function (DUF2431)
AT1G55800.1	2	0	1	2	0	0	1	0	0	1	1	1	3	2	1	2	1	1	1	1	0	3	1	1	Domain of unknown function (DUF2431)
AT1G55805.1	132	83	118	151	83	115	92	94	87	76	85	105	130	186	224	152	216	152	329	271	204	341	186	241	BolA-like family protein
AT1G55810.1	362	258	247	387	197	239	261	251	225	155	220	223	81	104	140	92	99	98	208	115	130	207	114	140	uridine kinase-like 3
AT1G55810.2	345	245	247	363	185	230	241	239	209	147	214	206	72	98	129	87	96	93	201	110	120	197	108	138	uridine kinase-like 3
AT1G55810.3	367	263	257	395	200	247	269	253	223	157	225	227	83	104	143	93	102	101	210	118	132	211	115	149	uridine kinase-like 3
AT1G55820.1	236	160	173	254	119	151	157	136	109	99	123	144	39	32	47	20	22	25	49	27	17	68	15	34	Kinase-related protein of unknown function (DUF1296)
AT1G55830.1	194	116	131	180	118	112	105	107	88	73	122	114	65	65	77	51	53	54	101	55	45	108	62	94	unknown protein
AT1G55830.2	215	127	141	197	126	120	116	119	96	79	129	122	68	68	85	58	60	56	106	60	52	121	65	102	unknown protein
AT1G55840.1	1065	680	693	1124	541	668	657	564	541	445	567	626	312	333	400	321	304	276	548	391	300	651	388	446	Sec14p-like phosphatidylinositol transfer family protein
AT1G55840.2	992	628	640	1033	484	622	619	521	504	423	521	577	294	320	376	296	286	252	516	360	275	607	367	422	Sec14p-like phosphatidylinositol transfer family protein
AT1G55850.1	1036	671	781	991	536	775	608	663	587	474	661	776	102	96	153	90	120	66	184	106	91	186	118	127	cellulose synthase like E1
AT1G55860.1	2601	1993	2441	2631	1624	2245	1568	1776	1750	1222	1754	2395	927	933	1289	551	684	810	947	691	870	1430	674	1466	ubiquitin-protein ligase 1
AT1G55860.2	2652	2019	2487	2687	1651	2284	1605	1799	1777	1241	1785	2433	944	947	1302	561	693	821	952	689	876	1443	683	1483	ubiquitin-protein ligase 1
AT1G55870.1	170	125	148	182	94	126	119	108	103	82	107	123	58	40	51	45	27	38	87	43	48	72	43	53	Polynucleotidyl transferase, ribonuclease H-like superfamily protein
AT1G55870.2	157	118	136	174	87	120	114	100	98	72	104	115	56	39	44	44	26	37	78	38	48	68	40	51	Polynucleotidyl transferase, ribonuclease H-like superfamily protein
AT1G55880.1	290	179	198	263	179	213	181	165	128	102	135	199	39	88	84	72	56	57	123	79	60	129	72	83	Pyridoxal-5'-phosphate-dependent enzyme family protein
AT1G55880.2	275	169	185	242	164	202	173	161	123	97	127	188	38	76	77	69	50	54	115	74	54	117	64	81	Pyridoxal-5'-phosphate-dependent enzyme family protein
AT1G55890.1	639	370	451	605	308	395	315	336	331	297	286	444	141	117	119	97	92	98	163	98	78	201	99	154	Tetratricopeptide repeat (TPR)-like superfamily protein
AT1G55900.1	525	326	371	495	296	341	277	290	261	272	333	347	96	73	90	59	69	70	96	57	58	138	73	88	Haloacid dehalogenase-like hydrolase (HAD) superfamily protein
AT1G55900.2	472	295	345	449	272	318	262	263	239	250	311	318	85	66	82	53	61	63	87	54	56	121	67	79	Haloacid dehalogenase-like hydrolase (HAD) superfamily protein
AT1G55910.1	154	87	92	135	83	87	77	50	62	62	105	80	87	93	101	72	69	55	149	90	77	181	77	141	zinc transporter 11 precursor
AT1G55915.1	74	30	36	56	31	48	29	45	45	22	31	52	8	12	20	19	16	8	25	13	16	30	16	25	zinc ion binding
AT1G55920.1	1091	606	624	1089	512	557	682	604	532	426	592	585	308	228	336	243	193	227	400	275	244	616	211	377	serine acetyltransferase 2;1
AT1G55930.1	123	95	119	136	93	103	100	73	66	66	93	98	108	115	137	77	90	99	168	107	89	199	90	149	CBS domain-containing protein / transporter associated domain-containing protein
AT1G55940.1	168	129	112	173	110	88	102	94	96	68	123	117	5	6	7	9	5	5	8	11	5	10	16	10	cytochrome P450, family 708, subfamily A, polypeptide 1
AT1G55950.1	0	0	0	0	0	0	0	0	0	0	0	0	1	6	5	1	2	2	5	7	4	3	1	3	DNA-binding storekeeper protein-related transcriptional regulator
AT1G55960.1	307	189	229	285	149	226	179	177	146	119	167	177	727	570	965	629	537	674	1395	685	961	1456	572	1217	Polyketide cyclase/dehydrase and lipid transport superfamily protein
AT1G55970.1	122	86	98	125	83	99	76	63	76	60	113	112	71	82	118	51	66	86	111	80	84	128	66	151	histone acetyltransferase of the CBP family 4
AT1G55980.1	118	93	107	153	88	87	91	104	60	58	93	104	132	136	174	114	141	91	180	160	131	250	125	172	FAD/NAD(P)-binding oxidoreductase family protein
AT1G55990.1	562	318	459	498	244	441	280	280	230	226	356	420	0	1	0	0	0	1	3	2	1	1	1	0	glycine-rich protein
AT1G56000.1	182	145	141	211	128	120	137	144	85	97	139	149	198	196	257	148	197	139	268	232	190	354	176	253	FAD/NAD(P)-binding oxidoreductase family protein
AT1G56010.1	393	317	312	406	222	284	258	255	205	186	280	303	49	66	69	44	51	46	81	72	50	94	53	88	NAC domain containing protein 1
AT1G56010.2	485	392	374	522	289	345	322	321	242	231	350	352	64	81	86	50	69	62	104	90	60	127	66	102	NAC domain containing protein 1
AT1G56020.1	243	141	185	268	141	166	127	117	92	117	142	160	13	16	16	16	8	16	19	14	5	29	12	12	unknown protein
AT1G56045.1	1514	1050	1521	1561	909	1401	945	1045	844	683	932	1300	635	942	1126	882	972	787	1793	1709	1195	1620	1075	1256	Ribosomal protein L41 family
AT1G56050.1	161	86	91	128	90	105	87	88	78	66	83	105	380	262	363	263	237	246	435	252	236	485	260	377	GTP-binding protein-related
AT1G56060.1	0	0	0	1	0	0	0	1	0	0	0	0	1	0	2	0	0	0	1	1	0	0	0	0	unknown protein
AT1G56070.1	16318	10868	13361	16180	9182	12563	9682	9824	9106	7285	10251	13552	4649	3630	4377	2978	2939	2997	4831	3103	2776	5627	2856	4469	Ribosomal protein S5/Elongation factor G/III/V family protein
AT1G56080.1	153	80	98	163	77	81	95	84	82	58	87	97	5	4	9	5	2	3	6	4	3	10	8	6	unknown protein
AT1G56085.1	2	0	0	2	3	0	0	0	0	1	0	0	0	0	0	0	0	0	0	0	0	0	0	0	Cyclophilin
AT1G56090.1	146	78	86	159	77	82	94	68	63	49	64	68	43	57	51	35	30	48	60	36	41	94	38	53	Tetratricopeptide repeat (TPR)-like superfamily protein
AT1G56110.1	3458	1971	2411	3300	1788	2159	2005	1762	1707	1565	1805	2261	454	342	460	326	261	301	544	233	265	640	275	336	homolog of nucleolar protein NOP56
AT1G56120.1	69	58	55	73	32	50	42	66	42	44	50	73	10	28	16	15	16	21	37	15	22	43	13	26	Leucine-rich repeat transmembrane protein kinase
AT1G56130.1	73	40	49	60	48	48	47	31	38	25	52	56	9	10	14	5	21	11	28	13	9	23	14	19	Leucine-rich repeat transmembrane protein kinase
AT1G56140.1	748	532	569	676	407	483	445	432	337	289	458	495	61	72	98	65	59	51	135	100	89	158	66	94	Leucine-rich repeat transmembrane protein kinase
AT1G56145.1	636	463	493	725	405	456	395	419	331	280	455	482	24	56	45	36	55	35	53	55	40	82	64	47	Leucine-rich repeat transmembrane protein kinase
AT1G56145.2	623	441	476	698	389	444	384	406	316	264	442	463	22	55	43	34	52	34	51	51	40	80	61	45	Leucine-rich repeat transmembrane protein kinase
AT1G56150.1	1	0	0	0	0	0	0	0	0	0	0	0	12	11	5	10	14	5	34	19	8	22	11	13	SAUR-like auxin-responsive protein family
AT1G56160.1	3	6	4	3	2	5	2	2	1	0	1	3	2	2	1	1	1	0	5	3	0	0	1	3	myb domain protein 72
AT1G56170.1	63	40	66	78	37	45	37	40	46	27	33	41	42	40	39	39	22	22	48	30	35	78	27	39	nuclear factor Y, subunit C2
AT1G56170.2	64	40	68	85	36	47	39	42	47	27	34	42	43	40	41	42	22	22	52	30	35	81	28	39	nuclear factor Y, subunit C2
AT1G56180.1	154	101	128	149	104	109	104	89	92	78	87	113	115	119	132	83	104	90	178	114	99	198	112	157	unknown protein
AT1G56190.1	969	609	765	999	518	735	591	576	510	443	569	683	1746	1446	2041	1282	1214	1331	2275	1392	1209	2761	1188	2065	Phosphoglycerate kinase family protein
AT1G56190.2	894	566	685	893	477	667	547	520	466	412	536	622	1670	1386	1955	1224	1180	1284	2193	1343	1162	2673	1148	1987	Phosphoglycerate kinase family protein
AT1G56200.1	810	550	553	867	460	549	523	578	424	328	510	511	694	935	1027	836	1020	726	1785	1366	878	1932	1101	1112	embryo defective 1303
AT1G56200.2	759	518	512	807	430	499	493	536	403	311	486	469	656	886	973	795	979	686	1686	1294	829	1843	1052	1048	embryo defective 1303
AT1G56210.1	179	112	99	178	94	146	103	125	91	86	112	117	53	24	43	23	29	35	61	21	23	66	41	46	Heavy metal transport/detoxification superfamily protein
AT1G56220.1	1371	953	1026	1584	942	1100	1074	1048	770	634	959	958	1072	1567	1787	1222	1746	1244	2545	2029	1430	2797	1740	1963	Dormancy/auxin associated family protein
AT1G56220.2	1314	906	997	1521	910	1067	1044	1012	737	617	928	933	1024	1524	1730	1175	1674	1203	2435	1960	1387	2688	1677	1905	Dormancy/auxin associated family protein
AT1G56220.3	1318	909	1008	1532	917	1063	1050	1016	740	619	933	939	1034	1541	1749	1186	1683	1211	2458	1963	1392	2699	1688	1914	Dormancy/auxin associated family protein
AT1G56220.4	1292	891	982	1496	895	1054	1021	1007	728	602	912	925	1006	1492	1710	1154	1642	1184	2385	1925	1361	2651	1648	1861	Dormancy/auxin associated family protein
AT1G56230.1	678	430	481	654	409	465	435	447	367	264	375	452	126	130	143	112	87	114	163	120	106	228	155	177	Protein of unknown function (DUF1399)
AT1G56230.2	653	415	475	635	394	454	424	433	353	258	364	438	125	124	141	108	88	110	157	124	106	222	154	172	Protein of unknown function (DUF1399)
AT1G56240.1	11	8	0	1	1	1	4	7	0	0	2	1	2	3	0	3	3	1	4	3	0	3	0	1	phloem protein 2-B13
AT1G56250.1	5	9	1	4	3	0	1	4	3	2	2	5	7	2	8	5	3	7	8	8	9	11	3	5	phloem protein 2-B14
AT1G56260.1	48	21	23	44	30	30	19	16	19	13	26	23	33	35	31	31	46	33	70	47	42	59	27	48	unknown protein
AT1G56270.1	4	0	4	1	4	2	3	0	1	0	2	2	0	1	1	1	1	0	0	1	0	0	0	0	unknown protein
AT1G56280.1	4265	3265	3220	4606	2780	3151	2837	2988	2375	1764	3015	2966	1732	3391	3407	2331	3837	2265	4506	4869	3279	6143	3665	4024	drought-induced 19
AT1G56280.2	3991	3081	3043	4352	2632	2975	2675	2782	2231	1653	2837	2797	1636	3179	3208	2202	3593	2120	4236	4584	3073	5804	3457	3807	drought-induced 19
AT1G56290.1	355	230	291	355	202	246	220	239	220	159	203	287	68	85	104	77	59	83	128	75	69	152	95	114	CwfJ-like family protein
AT1G56300.1	243	255	190	305	233	201	168	238	154	135	252	213	199	512	281	223	566	179	348	503	228	459	572	359	Chaperone DnaJ-domain superfamily protein
AT1G56310.1	136	91	107	130	64	99	88	78	65	60	71	82	58	93	94	59	85	66	140	92	71	141	74	102	Polynucleotidyl transferase, ribonuclease H-like superfamily protein
AT1G56320.1	299	161	222	253	135	202	134	115	138	118	166	203	2	4	5	3	2	4	5	2	0	4	3	3	unknown protein
AT1G56330.1	2178	1419	1709	1999	1242	1574	1244	1285	1111	963	1261	1575	472	509	631	487	472	461	802	606	461	850	605	694	secretion-associated RAS 1B
AT1G56340.1	5643	3246	3752	5390	2856	3504	3143	2849	2690	2529	3190	3504	1099	861	1137	963	810	842	1600	780	703	1790	972	1043	calreticulin 1a
AT1G56340.2	5227	3001	3532	4989	2639	3271	2888	2628	2509	2307	2963	3274	1002	790	1043	899	733	773	1473	725	643	1654	893	970	calreticulin 1a
AT1G56345.1	63	56	43	53	39	36	45	27	34	21	29	27	26	29	41	23	32	17	44	39	23	66	26	28	Pseudouridine synthase family protein
AT1G56350.1	99	80	80	129	74	67	71	50	79	61	57	110	40	46	52	30	42	46	64	45	27	80	48	40	Peptide chain release factor 2
AT1G56360.1	1	0	0	0	1	0	0	1	0	0	0	2	0	0	0	0	0	0	0	0	0	0	0	0	purple acid phosphatase 6
AT1G56410.1	0	0	0	0	0	1	0	0	0	0	0	0	0	0	0	0	0	0	0	0	0	0	0	0	heat shock protein 70 (Hsp 70) family protein
AT1G56418.1	0	0	0	0	0	0	0	0	0	0	0	1	0	0	0	0	0	0	0	0	0	0	0	0	unknown protein
AT1G56420.1	65	39	34	62	36	36	33	27	32	42	34	21	25	27	34	22	39	24	55	56	22	74	42	51	unknown protein
AT1G56423.1	286	190	195	305	158	206	192	181	128	143	170	184	79	102	94	76	97	81	166	101	69	158	83	105	unknown protein
AT1G56430.1	33	23	33	59	29	34	22	20	22	23	25	37	76	50	78	82	33	78	64	38	51	143	41	79	nicotianamine synthase 4
AT1G56440.1	162	104	122	173	86	101	100	109	101	77	103	137	52	56	57	42	43	52	84	71	55	117	65	88	Tetratricopeptide repeat (TPR)-like superfamily protein
AT1G56440.2	152	96	114	155	79	94	91	99	96	74	95	131	51	49	56	42	41	49	83	69	51	106	61	83	Tetratricopeptide repeat (TPR)-like superfamily protein
AT1G56450.1	1850	1165	1255	1860	917	1267	1059	1007	870	826	1063	1287	464	389	548	401	458	390	752	472	351	877	531	541	20S proteasome beta subunit G1
AT1G56460.1	402	304	320	454	267	285	270	312	258	172	265	304	163	174	240	206	162	150	274	234	178	356	203	278	HIT zinc finger ;PAPA-1-like conserved region
AT1G56460.2	390	297	313	437	255	282	258	300	251	162	252	292	156	163	228	196	148	144	260	229	172	338	196	268	HIT zinc finger ;PAPA-1-like conserved region
AT1G56470.1	1	0	0	2	2	0	1	0	3	2	2	2	0	1	0	1	0	0	1	0	1	0	0	0	pseudogene
AT1G56480.1	0	1	0	2	2	0	3	2	2	0	0	0	1	1	0	0	0	0	0	0	0	0	0	0	pseudogene
AT1G56490.1	0	0	0	1	0	0	0	0	0	0	1	0	0	0	0	0	0	0	0	0	0	0	0	0	pseudogene
AT1G56500.1	108	78	93	98	69	80	69	78	60	49	56	76	1352	1295	1754	1008	1169	1146	1818	1315	1173	2447	1128	1897	haloacid dehalogenase-like hydrolase family protein
AT1G56510.1	2	6	0	4	2	2	2	2	1	2	3	1	186	192	224	134	164	141	271	186	154	342	149	294	Disease resistance protein (TIR-NBS-LRR class)
AT1G56520.1	2	3	0	0	0	1	0	0	0	0	0	0	71	77	114	75	87	53	152	104	101	180	90	131	Disease resistance protein (TIR-NBS-LRR class) family
AT1G56520.2	2	3	0	0	0	1	0	0	0	0	0	0	71	78	113	76	85	53	152	101	101	178	88	131	Disease resistance protein (TIR-NBS-LRR class) family
AT1G56540.1	18	14	19	26	13	9	13	18	10	13	16	10	6	9	14	10	6	10	11	7	16	16	7	11	Disease resistance protein (TIR-NBS-LRR class) family
AT1G56550.1	514	334	363	531	288	354	271	282	255	227	328	330	0	0	2	2	1	1	1	3	1	3	1	3	RhamnoGalacturonan speci&#64257;c Xylosyltransferase 1
AT1G56555.1	7	3	6	10	3	2	9	3	6	4	4	8	0	3	2	6	3	1	2	1	4	4	3	2	unknown protein
AT1G56560.1	371	241	267	433	208	266	217	232	194	179	233	279	109	129	141	90	120	95	171	101	102	204	96	154	Plant neutral invertase family protein
AT1G56570.1	43	38	35	36	18	29	23	41	25	19	25	32	19	15	23	16	17	15	31	24	18	29	22	21	Tetratricopeptide repeat (TPR)-like superfamily protein
AT1G56580.1	1070	646	819	1200	609	799	583	661	597	541	582	811	935	1247	1438	1009	1234	952	1914	1853	1283	2323	1406	1625	Protein of unknown function, DUF538
AT1G56590.1	371	217	258	362	219	245	196	222	180	160	182	277	105	98	129	81	107	107	160	98	83	173	101	132	Clathrin adaptor complexes medium subunit family protein
AT1G56600.1	14	7	8	23	4	12	7	5	4	11	6	12	25	45	60	27	47	42	16	34	54	70	27	103	galactinol synthase 2
AT1G56610.1	135	91	100	151	76	97	90	85	81	66	85	87	57	109	103	81	108	68	127	120	85	167	80	133	Protein with RNI-like/FBD-like domains
AT1G56610.2	130	90	97	150	75	94	89	82	80	65	82	84	55	109	103	80	108	67	126	118	85	165	80	132	Protein with RNI-like/FBD-like domains
AT1G56610.3	128	90	97	147	75	94	89	82	80	65	82	84	55	108	102	79	108	67	125	118	84	165	79	127	Protein with RNI-like/FBD-like domains
AT1G56630.1	226	122	141	180	103	110	98	92	94	75	107	124	0	0	0	0	0	0	0	0	0	0	0	0	alpha/beta-Hydrolases superfamily protein
AT1G56650.1	10	13	7	20	8	5	7	5	3	7	9	8	12	6	9	16	12	6	11	9	9	35	26	14	production of anthocyanin pigment 1
AT1G56660.1	616	328	278	561	320	303	291	306	216	241	280	258	56	51	52	39	45	33	106	56	50	90	53	59	unknown protein
AT1G56670.1	105	55	68	100	61	53	45	48	64	46	58	70	31	29	45	31	39	20	49	33	35	64	27	54	GDSL-like Lipase/Acylhydrolase superfamily protein
AT1G56680.1	251	188	195	238	156	173	163	163	128	96	159	174	0	0	0	1	0	3	1	0	0	1	0	0	Chitinase family protein
AT1G56690.1	56	50	39	66	34	33	43	36	34	26	27	44	15	10	11	17	7	9	20	8	11	17	12	14	Pentatricopeptide repeat (PPR) superfamily protein
AT1G56700.1	1383	883	1022	1356	777	955	897	874	697	585	841	924	228	243	348	218	316	216	434	355	256	552	327	394	Peptidase C15, pyroglutamyl peptidase I-like
AT1G56700.2	1207	777	888	1162	680	837	781	757	628	506	754	811	211	226	308	196	293	195	405	320	232	511	301	357	Peptidase C15, pyroglutamyl peptidase I-like
AT1G56700.3	1175	758	868	1145	686	825	762	770	610	500	707	805	208	218	290	186	272	187	371	303	220	484	292	351	Peptidase C15, pyroglutamyl peptidase I-like
AT1G56710.1	0	1	1	0	0	0	0	2	1	1	0	0	25	17	19	18	16	14	21	21	14	36	18	37	Pectin lyase-like superfamily protein
AT1G56720.1	222	168	173	232	136	167	175	134	99	132	135	165	124	127	188	106	106	130	171	133	147	205	119	161	Protein kinase superfamily protein
AT1G56720.2	237	176	184	248	145	179	180	139	105	139	145	177	136	135	196	110	108	139	181	141	155	215	127	172	Protein kinase superfamily protein
AT1G56720.3	235	170	184	253	139	169	180	144	103	132	149	172	125	134	190	109	108	135	178	136	150	209	123	165	Protein kinase superfamily protein
AT1G57540.1	137	85	114	99	67	92	87	77	54	46	63	82	38	33	45	39	44	45	58	55	30	76	50	40	unknown protein
AT1G57540.2	134	87	110	99	67	93	81	74	52	43	63	78	37	37	39	37	43	39	53	57	33	77	48	39	unknown protein
AT1G57540.3	134	84	109	99	65	91	81	74	52	42	62	75	37	34	39	37	43	38	53	55	30	77	48	38	unknown protein
AT1G57560.1	102	64	79	99	60	55	54	63	61	55	50	48	4	3	5	1	3	1	0	2	3	3	5	1	myb domain protein 50
AT1G57565.1	0	0	0	0	0	0	0	0	0	1	0	0	0	0	0	0	0	0	0	0	0	0	0	0	SWI-SNF-related chromatin binding protein
AT1G57570.1	26	4	18	18	12	12	11	13	10	10	12	12	1	0	0	0	0	1	0	0	0	0	0	0	Mannose-binding lectin superfamily protein
AT1G57590.1	352	225	223	300	161	263	143	163	125	142	158	217	37	53	39	44	45	34	50	44	43	81	44	56	Pectinacetylesterase family protein
AT1G57600.1	325	205	219	278	173	193	188	167	132	130	160	208	106	120	122	90	109	110	158	128	116	199	102	150	MBOAT (membrane bound O-acyl transferase) family protein
AT1G57610.1	403	206	231	359	165	203	197	179	177	136	209	235	108	113	121	125	127	100	236	150	123	250	129	172	Protein of unknown function (DUF607)
AT1G57610.2	381	194	219	331	162	190	197	171	169	132	196	217	102	103	114	115	118	92	227	137	113	236	123	162	Protein of unknown function (DUF607)
AT1G57610.3	318	167	182	264	128	163	152	140	142	102	174	184	85	87	103	94	105	80	179	103	92	208	100	130	Protein of unknown function (DUF607)
AT1G57620.1	542	352	348	506	256	327	331	309	268	230	315	322	87	122	116	113	119	109	193	120	81	200	141	138	emp24/gp25L/p24 family/GOLD family protein
AT1G57630.1	2	3	1	3	0	2	2	0	2	0	1	1	1	0	1	0	1	0	0	0	0	2	0	0	Toll-Interleukin-Resistance (TIR) domain family protein
AT1G57650.1	0	1	1	0	0	2	0	0	0	0	0	0	0	0	0	0	1	0	0	0	0	0	0	0	ATP binding
AT1G57650.2	0	1	1	0	0	2	0	0	0	0	0	0	0	0	0	0	1	0	0	0	0	0	0	0	ATP binding
AT1G57660.1	3391	2097	2573	3401	1882	2394	1846	2037	1771	1563	1973	2471	1280	1578	1923	1504	1608	1271	2594	2392	1727	2984	1932	1865	Translation protein SH3-like family protein
AT1G57670.1	6	2	5	5	3	1	3	2	8	2	2	3	0	0	1	0	0	0	0	0	1	1	0	0	Toll-Interleukin-Resistance (TIR) domain family protein
AT1G57680.1	1131	642	792	1240	552	761	649	627	553	502	684	753	271	331	374	244	342	255	490	353	271	528	288	420	unknown protein
AT1G57680.2	1041	605	750	1153	520	715	607	593	511	460	636	692	253	307	357	227	312	237	461	335	250	490	267	389	unknown protein
AT1G57700.1	217	145	148	206	119	163	115	132	116	99	132	146	52	51	62	35	46	41	74	42	50	114	41	59	Protein kinase superfamily protein
AT1G57720.1	6078	3866	4577	6182	3331	4170	3742	3777	3201	2674	3461	4522	1401	1017	1292	940	900	943	1765	965	831	1822	897	1304	Translation elongation factor EF1B, gamma chain
AT1G57720.2	5854	3796	4433	5948	3237	4045	3601	3669	3116	2603	3356	4404	1359	991	1245	906	881	917	1702	948	809	1770	870	1266	Translation elongation factor EF1B, gamma chain
AT1G57750.1	0	0	0	0	0	0	0	0	1	0	0	0	3	9	3	1	3	2	0	2	1	12	0	0	cytochrome P450, family 96, subfamily A, polypeptide 15
AT1G57750.2	0	0	0	0	0	0	0	0	1	0	0	0	3	8	2	1	2	2	0	2	1	12	0	0	cytochrome P450, family 96, subfamily A, polypeptide 15
AT1G57765.1	277	147	208	315	152	187	187	137	139	109	149	198	70	97	128	98	134	84	191	171	115	226	128	131	unknown protein
AT1G57765.2	203	109	161	256	118	142	150	109	99	77	104	150	55	68	98	70	108	58	150	133	88	183	99	96	unknown protein
AT1G57770.1	13	21	14	28	11	27	11	16	11	10	15	17	595	439	618	381	393	457	790	404	379	881	365	661	FAD/NAD(P)-binding oxidoreductase family protein
AT1G57780.1	0	0	0	0	0	0	1	0	0	0	0	0	0	0	0	0	0	0	0	1	0	4	0	1	heavy-metal-associated domain-containing protein
AT1G57790.1	21	25	12	20	12	12	13	13	9	4	14	12	37	70	59	50	61	57	79	85	64	103	56	82	F-box family protein
AT1G57800.1	0	0	1	0	0	0	0	0	0	0	0	0	0	0	0	0	0	0	0	0	0	0	0	0	zinc finger (C3HC4-type RING finger) family protein
AT1G57820.1	615	413	472	608	338	458	393	415	313	283	368	445	265	164	211	160	127	149	275	130	124	301	135	206	Zinc finger (C3HC4-type RING finger) family protein
AT1G57820.2	581	388	441	569	326	430	367	389	297	268	348	422	243	155	202	156	124	138	266	120	122	289	125	198	Zinc finger (C3HC4-type RING finger) family protein
AT1G57830.1	1	0	1	3	1	0	1	1	1	0	0	1	0	0	0	0	0	0	0	0	0	0	0	0	Toll-Interleukin-Resistance (TIR) domain family protein
AT1G57840.1	1	0	1	1	0	0	0	1	0	1	1	0	1	0	1	0	0	0	3	0	0	2	0	0	pseudogene
AT1G57850.1	0	0	0	0	0	0	0	0	0	0	0	0	0	1	0	0	0	0	0	1	1	1	1	1	Toll-Interleukin-Resistance (TIR) domain family protein
AT1G57850.2	0	0	0	0	0	0	0	0	0	0	0	0	0	1	0	0	0	0	0	0	1	1	1	1	Toll-Interleukin-Resistance (TIR) domain family protein
AT1G57860.1	2771	1730	2104	2751	1554	1946	1525	1633	1407	1260	1591	2029	1087	1346	1573	1241	1360	1061	2185	1948	1429	2542	1648	1598	Translation protein SH3-like family protein
AT1G57870.1	428	284	330	454	237	346	293	249	248	208	259	298	156	174	208	134	168	136	293	180	154	295	177	233	shaggy-like kinase 42
AT1G57870.2	419	281	334	453	236	345	294	248	246	207	257	297	157	173	210	135	166	132	285	177	153	294	176	229	shaggy-like kinase 42
AT1G57870.3	370	249	282	388	199	304	244	208	210	191	215	258	138	148	186	123	143	123	246	151	137	263	152	194	shaggy-like kinase 42
AT1G57906.1	0	1	0	0	0	0	0	0	0	0	0	0	0	0	0	0	0	0	0	0	0	0	0	0	unknown protein
AT1G57943.1	2	0	2	2	1	2	0	2	1	0	0	1	1	2	3	1	1	1	2	2	1	4	0	0	purine permease 17
AT1G57943.2	2	0	2	2	1	2	0	2	1	0	0	1	1	2	3	1	1	1	2	2	1	4	0	0	purine permease 17
AT1G57980.1	34	24	39	55	27	32	34	25	37	24	25	25	32	62	71	43	69	48	94	65	61	74	50	88	Nucleotide-sugar transporter family protein
AT1G57990.1	244	148	170	226	113	158	106	139	99	104	162	167	81	141	177	97	171	119	257	174	126	218	148	198	purine permease 18
AT1G58007.1	36	23	26	42	23	24	24	16	19	19	26	27	3	0	0	6	1	1	1	2	3	4	1	2	unknown protein
AT1G58007.2	38	24	31	43	24	26	25	19	19	20	27	31	3	1	0	7	2	1	1	2	3	3	1	2	unknown protein
AT1G58010.1	0	0	0	0	0	0	0	0	0	0	0	1	0	0	0	0	0	0	0	0	0	0	0	0	pseudogene
AT1G58025.1	370	279	267	396	192	247	224	208	173	169	220	248	145	150	168	141	126	144	204	139	149	275	153	142	DNA-binding bromodomain-containing protein
AT1G58025.2	341	264	243	377	167	231	210	187	161	152	212	223	130	141	145	129	111	127	186	127	131	255	123	127	DNA-binding bromodomain-containing protein
AT1G58025.3	368	280	266	402	183	248	226	205	174	168	223	249	141	155	164	146	125	141	204	140	143	275	143	146	DNA-binding bromodomain-containing protein
AT1G58030.1	1807	1194	1537	2090	1116	1448	1154	1169	1085	793	1183	1522	345	360	477	293	346	301	545	403	326	664	348	509	cationic amino acid transporter 2
AT1G58037.1	47	22	36	44	25	35	20	22	19	14	21	27	0	0	0	0	0	0	0	0	0	0	0	0	Cysteine/Histidine-rich C1 domain family protein
AT1G58037.2	23	12	20	28	15	19	9	14	13	5	13	16	0	0	0	0	0	0	0	0	0	0	0	0	Cysteine/Histidine-rich C1 domain family protein
AT1G58050.1	0	0	0	0	0	0	0	0	0	0	0	0	0	0	0	0	0	0	1	0	0	0	0	0	RNA helicase family protein
AT1G58060.1	651	409	488	570	342	401	344	393	343	283	377	413	184	153	222	138	143	155	259	180	169	314	179	257	RNA helicase family protein
AT1G58070.1	117	78	92	102	70	74	80	70	58	54	70	78	49	43	54	38	40	51	71	45	32	106	49	35	unknown protein
AT1G58080.1	1159	717	823	1102	607	795	692	564	548	508	658	808	838	646	937	593	509	614	1034	609	604	1144	577	998	ATP phosphoribosyl transferase 1
AT1G58100.1	305	198	246	327	184	272	224	205	173	136	206	263	91	76	99	72	68	60	135	75	68	151	68	107	TCP family transcription factor
AT1G58100.2	269	168	221	287	155	237	204	175	159	115	187	233	75	69	82	64	60	51	120	64	59	139	59	100	TCP family transcription factor
AT1G58110.1	411	306	345	462	264	353	325	268	241	186	279	314	128	97	145	93	106	86	170	115	92	206	101	125	Basic-leucine zipper (bZIP) transcription factor family protein
AT1G58110.2	437	313	365	480	271	366	346	283	250	191	293	332	132	102	151	97	111	88	177	119	92	214	106	132	Basic-leucine zipper (bZIP) transcription factor family protein
AT1G58120.1	5	2	1	5	1	3	1	3	1	3	5	5	0	0	0	0	0	0	0	0	0	0	0	0	unknown protein
AT1G58122.1	5	2	1	5	1	3	1	3	1	3	5	5	0	0	0	0	0	0	0	0	0	0	0	0	conserved peptide upstream open reading frame 45
AT1G58130.1	0	0	2	1	3	0	0	0	1	0	0	0	1	1	0	0	0	0	0	0	1	0	0	0	pseudogene
AT1G58150.1	8	14	11	9	11	5	6	14	5	4	11	6	8	7	9	8	5	3	11	12	16	16	4	6	unknown protein
AT1G58160.1	24	26	25	17	23	27	23	24	19	17	18	12	2	13	9	6	7	4	6	6	4	7	4	7	Mannose-binding lectin superfamily protein
AT1G58170.1	177	97	100	161	76	90	82	67	75	77	79	117	15	8	10	17	3	8	12	10	13	27	9	5	Disease resistance-responsive (dirigent-like protein) family protein
AT1G58180.1	211	142	175	244	136	142	134	171	119	94	141	116	120	160	260	123	178	147	269	272	170	350	174	218	beta carbonic anhydrase 6
AT1G58180.2	267	172	203	295	157	171	176	208	155	117	181	141	136	195	306	161	216	179	339	323	211	427	203	278	beta carbonic anhydrase 6
AT1G58180.3	244	152	189	265	144	158	164	194	143	104	171	134	121	174	269	152	188	159	315	294	187	391	192	254	beta carbonic anhydrase 6
AT1G58180.4	264	172	201	293	156	171	175	208	155	116	181	140	136	194	306	159	215	178	337	320	209	426	201	275	beta carbonic anhydrase 6
AT1G58190.1	163	109	110	163	114	109	92	75	79	78	94	98	2	7	5	2	2	3	3	11	4	8	5	6	receptor like protein 9
AT1G58190.2	127	76	101	134	56	72	68	76	61	58	72	88	4	6	7	2	2	2	5	6	2	5	5	7	receptor like protein 9
AT1G58200.1	322	208	248	306	197	224	191	166	175	131	208	200	285	316	342	234	312	243	457	332	266	523	304	389	MSCS-like 3
AT1G58200.2	328	217	251	311	201	231	197	168	180	130	206	203	288	319	351	244	319	250	465	337	269	533	313	394	MSCS-like 3
AT1G58210.1	61	37	46	62	34	37	44	42	33	28	35	30	29	55	57	49	53	41	80	57	43	88	48	67	kinase interacting family protein
AT1G58220.1	258	192	211	298	154	214	168	173	177	124	154	239	105	76	100	60	59	68	127	85	75	165	85	117	Homeodomain-like superfamily protein
AT1G58225.1	1	3	0	0	1	0	0	1	2	1	1	3	1	3	4	0	1	3	4	6	1	5	2	1	unknown protein
AT1G58225.2	0	1	0	0	1	0	0	1	1	0	1	3	0	3	3	0	1	2	2	4	1	3	2	0	unknown protein
AT1G58230.1	1078	709	882	1044	599	797	608	648	579	419	624	831	294	296	391	166	221	238	368	241	266	497	251	435	binding
AT1G58235.1	310	216	269	308	153	266	215	197	166	127	217	232	95	115	120	64	113	75	173	102	89	202	122	137	unknown protein
AT1G58250.1	1093	796	893	1094	605	807	583	671	571	428	710	849	414	415	548	312	315	389	508	421	374	725	371	587	Golgi-body localisation protein domain ;RNA pol II promoter Fmp27 protein domain
AT1G58250.2	1078	784	882	1081	603	799	580	660	564	424	706	839	410	413	538	308	313	389	507	417	371	720	370	584	Golgi-body localisation protein domain ;RNA pol II promoter Fmp27 protein domain
AT1G58270.1	8146	4840	5741	7323	4421	4543	4311	4151	3202	3639	4552	5363	147	190	303	140	250	202	254	295	227	259	258	344	TRAF-like family protein
AT1G58280.1	365	225	264	406	166	260	224	204	200	152	206	245	121	106	167	132	90	112	212	137	121	304	94	201	Phosphoglycerate mutase family protein
AT1G58280.2	347	207	237	372	153	244	216	189	186	149	196	227	108	99	143	122	76	105	198	124	106	282	83	180	Phosphoglycerate mutase family protein
AT1G58280.3	356	222	253	401	161	252	218	202	198	151	199	240	114	103	154	122	89	104	204	124	115	292	89	186	Phosphoglycerate mutase family protein
AT1G58280.4	331	210	232	371	151	233	203	189	189	143	187	230	110	94	144	107	82	98	191	119	106	270	80	179	Phosphoglycerate mutase family protein
AT1G58290.1	812	504	544	768	428	488	460	457	384	309	457	516	4960	4972	6366	4304	4539	4307	7831	4714	4528	8553	4614	7155	Glutamyl-tRNA reductase family protein
AT1G58300.1	0	0	0	0	0	0	1	0	0	0	0	0	1	2	0	2	1	3	12	4	6	8	5	4	heme oxygenase 4
AT1G58310.1	0	0	0	0	0	0	0	0	0	0	0	0	0	1	0	1	0	0	0	0	0	1	0	0	F-box/RNI-like superfamily protein
AT1G58320.1	3	9	10	9	7	6	5	5	1	0	10	11	0	0	0	0	0	0	0	0	0	0	0	0	PLAC8 family protein
AT1G58330.1	1	0	0	2	0	0	1	0	0	0	1	0	0	0	0	0	0	0	0	0	0	0	0	0	transcription factor-related
AT1G58340.1	77	81	67	80	67	67	48	57	38	34	65	57	8	5	8	13	2	5	7	4	3	17	6	5	MATE efflux family protein
AT1G58350.1	501	341	341	540	321	342	312	281	271	209	277	343	135	155	183	130	145	141	245	145	168	300	133	179	Putative serine esterase family protein
AT1G58350.2	510	344	343	544	320	339	315	287	273	213	278	345	138	155	186	130	147	144	247	147	170	302	135	181	Putative serine esterase family protein
AT1G58350.3	446	301	297	473	281	303	264	260	243	188	249	297	124	137	165	114	131	127	218	131	154	259	116	163	Putative serine esterase family protein
AT1G58360.1	716	385	508	704	270	448	357	330	358	277	385	484	363	248	343	303	249	252	422	215	187	541	233	344	amino acid permease 1
AT1G58370.1	308	271	269	309	221	311	255	246	203	202	298	321	70	43	72	44	51	40	82	58	58	70	50	58	glycosyl hydrolase family 10 protein / carbohydrate-binding domain-containing protein
AT1G58380.1	3792	2348	3168	3643	2155	2844	2237	2245	2115	1690	2195	2932	886	681	938	810	654	719	1270	788	649	1427	863	932	Ribosomal protein S5 family protein
AT1G58390.1	3	5	2	1	6	6	7	3	0	2	2	3	7	12	19	5	8	17	11	11	9	18	14	20	Disease resistance protein (CC-NBS-LRR class) family
AT1G58400.1	210	145	176	202	141	147	143	145	140	88	144	131	1	1	7	4	0	5	1	4	3	9	1	5	Disease resistance protein (CC-NBS-LRR class) family
AT1G58410.1	94	68	82	103	54	75	60	74	72	35	53	54	2	3	1	2	1	5	5	3	0	4	2	1	Disease resistance protein (CC-NBS-LRR class) family
AT1G58420.1	13	6	5	9	4	9	7	5	4	5	4	11	0	2	0	1	3	1	5	1	2	4	5	1	Uncharacterised conserved protein UCP031279
AT1G58430.1	3	2	0	0	1	0	2	1	0	1	1	1	9	35	11	10	17	15	21	10	5	51	20	8	GDSL-like Lipase/Acylhydrolase family protein
AT1G58440.1	995	632	814	974	549	706	508	511	440	427	648	740	201	211	282	173	184	192	284	210	142	307	189	280	FAD/NAD(P)-binding oxidoreductase family protein
AT1G58460.1	0	0	2	0	0	0	0	0	0	0	0	0	4	18	12	12	10	6	20	21	18	20	15	13	unknown protein
AT1G58470.1	73	51	49	75	46	60	51	62	49	21	40	49	46	36	44	32	24	33	44	26	27	60	33	30	RNA-binding protein 1
AT1G58520.1	156	81	128	153	97	98	78	83	71	63	102	123	231	211	309	189	169	194	378	172	281	422	198	414	lipases;hydrolases, acting on ester bonds
AT1G58520.2	146	75	120	147	94	93	75	78	65	62	97	115	214	204	299	180	159	177	363	161	269	408	190	395	lipases;hydrolases, acting on ester bonds
AT1G58520.3	0	0	0	0	0	0	0	0	0	0	0	0	0	1	3	0	0	1	1	0	2	0	0	0	lipases;hydrolases, acting on ester bonds
AT1G58602.1	27	23	25	31	17	23	18	33	17	22	20	26	886	1024	1164	737	847	732	1557	870	833	1707	778	1103	LRR and NB-ARC domains-containing disease resistance protein
AT1G58602.2	29	27	26	36	24	29	20	41	20	24	27	32	1020	1151	1322	841	964	839	1749	1018	968	1951	888	1275	LRR and NB-ARC domains-containing disease resistance protein
AT1G58643.1	14	12	11	26	17	8	8	5	2	10	10	7	1	1	0	0	1	2	0	0	1	2	0	1	Inositol-pentakisphosphate 2-kinase family protein
AT1G58684.1	10016	6164	7741	9936	5536	7107	5992	5597	5345	4513	5621	7214	2295	1878	2448	2113	1729	1884	3520	2063	1742	3804	2167	2317	Ribosomal protein S5 family protein
AT1G58725.1	0	0	0	0	0	0	0	0	0	0	0	0	1	10	10	0	9	7	9	13	13	7	11	6	GDSL-like Lipase/Acylhydrolase superfamily protein
AT1G58807.1	196	180	166	237	155	179	135	134	123	92	145	152	1521	1720	1976	1293	1403	1416	2573	1653	1669	3155	1527	2386	Disease resistance protein (CC-NBS-LRR class) family
AT1G58807.2	192	179	166	232	154	179	132	133	123	91	145	152	1495	1691	1961	1278	1386	1395	2531	1637	1643	3098	1514	2367	Disease resistance protein (CC-NBS-LRR class) family
AT1G58848.1	248	192	179	295	158	216	137	150	144	114	183	171	1383	1472	1861	1144	1298	1175	2248	1479	1381	2763	1347	2123	Disease resistance protein (CC-NBS-LRR class) family
AT1G58848.2	222	178	169	278	157	211	131	147	145	110	175	172	1336	1429	1805	1091	1251	1137	2167	1407	1323	2665	1285	2051	Disease resistance protein (CC-NBS-LRR class) family
AT1G58936.1	14	12	11	26	17	8	8	5	2	10	10	7	1	1	0	0	1	2	0	0	1	2	0	1	Inositol-pentakisphosphate 2-kinase family protein
AT1G58983.1	10016	6164	7741	9936	5536	7107	5992	5597	5345	4513	5621	7214	2295	1878	2448	2113	1729	1884	3520	2063	1742	3804	2167	2317	Ribosomal protein S5 family protein
AT1G59030.1	0	0	0	0	0	0	0	0	0	0	0	0	1	9	9	0	8	6	9	12	9	6	9	5	GDSL-like Lipase/Acylhydrolase superfamily protein
AT1G59124.1	192	179	166	232	154	179	132	133	123	91	145	152	1495	1691	1961	1278	1386	1395	2531	1637	1643	3098	1514	2367	Disease resistance protein (CC-NBS-LRR class) family
AT1G59171.1	2	1	2	1	2	1	0	0	0	1	0	0	1	0	1	0	1	1	0	0	0	0	0	1	Inositol-pentakisphosphate 2-kinase family protein
AT1G59171.2	0	0	0	1	1	1	0	0	0	1	0	0	1	0	1	0	0	1	0	0	0	0	0	1	Inositol-pentakisphosphate 2-kinase family protein
AT1G59218.1	220	179	169	278	157	212	132	147	143	111	175	172	1337	1434	1805	1094	1252	1140	2167	1409	1324	2669	1287	2050	Disease resistance protein (CC-NBS-LRR class) family
AT1G59218.2	211	170	166	264	151	201	126	137	134	103	166	159	1280	1381	1743	1052	1196	1086	2077	1342	1254	2554	1230	1962	Disease resistance protein (CC-NBS-LRR class) family
AT1G59312.1	14	12	11	26	17	8	8	5	2	10	10	7	1	1	0	0	1	2	0	0	1	2	0	1	Inositol-pentakisphosphate 2-kinase family protein
AT1G59359.1	10012	6163	7740	9933	5534	7106	5990	5596	5345	4513	5619	7212	2295	1877	2447	2113	1729	1884	3520	2063	1742	3800	2167	2317	Ribosomal protein S5 family protein
AT1G59406.1	0	0	0	0	0	0	0	0	0	0	0	0	1	10	10	0	9	7	9	13	13	7	11	6	GDSL-like Lipase/Acylhydrolase superfamily protein
AT1G59500.1	1	0	1	3	1	1	4	5	3	1	4	1	0	1	0	0	0	0	0	0	0	0	0	0	Auxin-responsive GH3 family protein
AT1G59510.1	31	23	27	45	18	21	19	20	12	15	21	25	23	41	40	28	30	21	29	41	32	60	39	42	Carbohydrate-binding protein
AT1G59520.1	373	185	226	330	196	195	211	189	183	143	177	230	96	112	150	74	118	82	176	121	90	195	129	131	CW7
AT1G59520.2	279	129	156	238	149	145	146	146	128	108	132	172	76	86	98	49	76	55	132	84	61	133	88	90	CW7
AT1G59520.3	364	173	220	326	190	187	205	180	176	136	169	217	93	107	149	73	112	80	172	118	88	185	123	128	CW7
AT1G59530.1	1	0	1	1	0	2	0	2	1	0	0	3	0	0	0	0	0	0	0	0	0	0	0	0	basic leucine-zipper 4
AT1G59540.1	265	172	195	232	154	181	156	156	141	118	162	185	93	62	98	60	55	70	104	48	54	110	64	85	P-loop containing nucleoside triphosphate hydrolases superfamily protein
AT1G59540.2	259	166	191	230	150	170	151	151	133	114	156	180	91	59	93	58	53	66	103	46	54	109	60	81	P-loop containing nucleoside triphosphate hydrolases superfamily protein
AT1G59560.1	74	43	55	56	36	55	50	49	34	33	45	36	30	37	36	35	37	45	44	47	29	70	36	53	E3 Ubiquitin ligase family protein
AT1G59580.1	816	551	530	835	426	567	512	469	405	349	505	559	121	159	175	113	153	134	260	170	123	295	185	198	mitogen-activated protein kinase homolog 2
AT1G59580.2	786	538	504	817	412	540	500	451	392	338	493	535	115	157	169	111	147	128	256	168	119	289	177	187	mitogen-activated protein kinase homolog 2
AT1G59590.1	245	214	194	259	151	164	151	158	134	91	157	181	10	28	19	14	15	19	35	29	25	23	17	28	ZCF37
AT1G59600.1	255	181	186	263	144	178	161	158	139	97	147	176	96	82	108	74	78	73	126	93	70	162	90	116	ZCW7
AT1G59610.1	1787	1191	1352	1863	1003	1326	1075	1063	960	785	1110	1340	474	475	633	339	429	411	611	506	397	842	421	699	dynamin-like 3
AT1G59620.1	22	21	16	28	11	11	13	11	13	11	15	11	75	74	82	44	68	64	108	81	81	156	85	122	Disease resistance protein (CC-NBS-LRR class) family
AT1G59640.1	55	33	48	56	26	27	34	35	24	22	29	33	16	21	27	20	8	17	35	20	17	37	20	24	BIG PETAL P
AT1G59640.2	50	31	48	53	26	23	32	30	25	19	24	29	15	21	23	16	9	13	36	19	17	33	17	21	BIG PETAL P
AT1G59650.1	404	214	245	413	202	271	237	220	181	185	201	239	70	68	109	63	67	71	136	81	63	158	88	112	Protein of unknown function (DUF1336)
AT1G59660.1	183	117	141	196	106	120	101	123	103	96	108	141	33	19	34	18	25	30	31	12	18	44	11	19	Nucleoporin autopeptidase
AT1G59670.1	1	1	0	0	0	0	0	0	0	0	0	0	0	0	0	0	0	0	0	0	0	0	0	1	glutathione S-transferase TAU 15
AT1G59700.1	50	30	23	41	23	25	31	35	23	12	16	29	183	149	254	171	163	137	317	226	205	430	200	271	glutathione S-transferase TAU 16
AT1G59710.1	268	165	189	278	141	194	161	154	136	136	150	181	72	67	115	59	76	59	95	78	58	120	64	105	Protein of unknown function (DUF569)
AT1G59720.1	14	9	11	22	6	8	12	13	9	6	14	15	67	61	93	46	52	51	83	53	55	111	61	96	Tetratricopeptide repeat (TPR)-like superfamily protein
AT1G59725.1	17	9	16	32	11	19	10	12	11	13	16	10	0	0	0	0	0	0	1	0	0	0	0	0	DNAJ heat shock family protein
AT1G59730.1	88	66	55	106	53	72	76	45	61	37	34	64	0	0	0	0	0	0	0	0	0	0	0	0	thioredoxin H-type 7
AT1G59740.1	359	277	249	419	231	272	268	259	281	143	237	241	31	14	22	31	13	22	20	8	15	44	23	14	Major facilitator superfamily protein
AT1G59750.1	972	717	742	1030	545	681	599	573	539	396	585	713	404	402	475	308	396	322	567	416	356	765	413	566	auxin response factor 1
AT1G59750.2	946	701	719	1013	529	668	590	570	530	389	564	694	390	392	466	296	387	306	548	409	347	746	398	545	auxin response factor 1
AT1G59750.3	942	710	720	988	534	655	586	550	527	385	564	700	396	390	460	300	387	309	539	414	342	739	399	545	auxin response factor 1
AT1G59750.4	945	698	715	1011	529	668	586	567	530	388	564	691	391	393	460	300	384	310	551	405	345	741	402	542	auxin response factor 1
AT1G59760.1	914	625	728	964	571	685	580	621	528	434	601	696	205	189	222	117	168	168	267	206	160	320	173	250	RNA helicase, ATP-dependent, SK12/DOB1 protein
AT1G59780.1	108	85	81	110	58	77	77	61	56	42	75	73	0	0	0	0	0	0	0	0	1	0	0	2	NB-ARC domain-containing disease resistance protein
AT1G59790.1	0	0	0	0	0	0	0	0	0	0	0	0	0	0	1	0	0	0	0	0	0	0	0	1	Cullin family protein
AT1G59800.1	0	0	0	0	0	0	0	0	0	0	0	0	0	0	0	1	0	0	0	0	0	1	0	0	Cullin family protein
AT1G59810.1	0	0	0	0	0	0	0	0	0	0	0	0	0	1	1	1	0	0	0	1	0	0	2	0	AGAMOUS-like 50
AT1G59820.1	722	495	523	713	467	484	474	417	406	310	448	507	163	195	243	126	142	134	248	168	152	295	185	214	aminophospholipid ATPase 3
AT1G59830.1	477	295	343	440	267	307	287	293	218	217	262	308	223	244	281	209	258	206	394	317	228	453	296	297	protein phosphatase 2A-2
AT1G59830.2	433	272	317	403	244	284	262	260	202	195	242	276	207	221	259	190	230	190	357	279	212	415	272	264	protein phosphatase 2A-2
AT1G59840.1	48	34	32	59	31	33	32	31	31	17	31	26	217	193	251	187	170	164	388	181	157	376	182	221	cofactor assembly of complex C
AT1G59840.2	89	67	59	104	62	51	64	50	55	47	70	52	237	215	270	215	184	179	423	204	175	425	197	267	cofactor assembly of complex C
AT1G59850.1	64	37	42	76	35	41	48	36	34	33	47	45	18	18	24	30	18	23	38	23	21	44	26	38	ARM repeat superfamily protein
AT1G59860.1	15	6	12	16	4	8	4	5	11	8	12	14	5	8	6	7	4	9	10	5	4	7	9	8	HSP20-like chaperones superfamily protein
AT1G59865.1	1	0	0	4	0	1	0	1	0	1	1	1	1	2	2	0	1	1	1	0	2	1	0	1	unknown protein
AT1G59865.2	2	1	0	4	0	1	1	1	2	2	1	1	1	2	2	1	1	1	3	1	3	3	1	1	unknown protein
AT1G59870.1	5246	4221	4232	5239	3317	4199	3190	3635	2891	2289	3954	4150	1532	2221	2357	1178	2118	1496	2479	2279	1495	3095	1857	2467	ABC-2 and Plant PDR ABC-type transporter family protein
AT1G59890.1	854	598	628	952	533	656	535	545	526	368	505	637	213	205	276	165	171	189	302	185	166	366	203	226	SIN3-like 5
AT1G59890.2	857	605	636	965	534	666	536	549	527	372	508	638	221	206	279	169	172	193	306	191	173	366	203	228	SIN3-like 5
AT1G59890.3	847	586	624	936	518	646	532	543	516	366	498	631	209	201	273	165	167	185	301	179	164	363	198	223	SIN3-like 5
AT1G59890.4	785	545	567	871	479	604	482	494	471	342	470	584	198	186	253	146	158	174	277	171	149	333	180	210	SIN3-like 5
AT1G59900.1	1753	1154	1216	1740	904	1193	1092	1100	848	783	1000	1134	899	773	898	688	721	631	1167	778	602	1481	768	978	pyruvate dehydrogenase complex E1 alpha subunit
AT1G59910.1	497	264	330	423	218	276	218	217	230	184	253	309	79	80	97	64	80	68	114	77	72	169	65	137	Actin-binding FH2 (formin homology 2) family protein
AT1G59920.1	0	0	0	0	0	0	0	0	0	0	0	0	9	7	10	9	9	7	9	10	9	13	5	15	MADS-box family protein
AT1G59930.1	0	0	0	0	0	0	0	0	0	0	0	0	6	8	12	7	8	9	12	10	9	15	7	18	MADS-box family protein
AT1G59940.1	181	111	134	216	108	135	130	117	109	85	99	110	0	0	0	0	0	0	0	0	0	0	0	0	response regulator 3
AT1G59950.1	1	0	1	1	0	0	0	0	0	0	0	0	1	0	0	0	0	0	0	0	0	0	0	0	NAD(P)-linked oxidoreductase superfamily protein
AT1G59960.1	661	445	441	705	358	456	400	339	348	309	406	423	69	79	91	81	88	71	119	96	73	175	79	82	NAD(P)-linked oxidoreductase superfamily protein
AT1G59970.1	228	135	166	231	115	152	144	138	127	90	154	158	41	55	68	36	38	37	68	56	34	88	59	46	Matrixin family protein
AT1G59980.1	67	41	55	65	35	42	42	41	37	30	44	45	39	53	59	43	52	42	66	56	55	90	40	63	ARG1-like 2
AT1G59990.1	250	138	186	255	156	164	158	118	109	104	132	166	228	170	230	159	117	159	315	123	130	300	145	184	DEA(D/H)-box RNA helicase family protein
AT1G60000.1	58	60	54	87	49	53	37	37	36	32	44	50	784	760	922	734	691	639	1328	806	650	1456	870	1054	RNA-binding (RRM/RBD/RNP motifs) family protein
AT1G60000.2	25	20	22	24	14	21	7	12	9	13	13	14	220	199	260	187	186	187	363	199	169	362	228	309	RNA-binding (RRM/RBD/RNP motifs) family protein
AT1G60010.1	127	99	88	171	94	72	98	113	79	54	76	91	367	633	704	455	643	455	918	976	697	1098	704	795	unknown protein
AT1G60030.1	50	32	42	68	26	36	30	24	26	24	32	42	7	2	0	9	3	5	11	3	2	12	5	6	nucleobase-ascorbate transporter 7
AT1G60040.1	0	0	0	0	0	0	0	0	0	0	1	0	0	0	0	0	0	0	0	0	0	0	0	0	AGAMOUS-like 49
AT1G60050.1	77	34	46	94	30	36	108	88	57	31	35	30	0	0	0	0	0	0	0	0	0	0	0	0	Nodulin MtN21 /EamA-like transporter family protein
AT1G60060.1	4	1	1	3	1	1	1	1	1	0	1	1	28	32	20	31	15	19	31	35	31	55	28	20	Serine/threonine-protein kinase WNK (With No Lysine)-related
AT1G60070.1	2029	1326	1432	1965	1002	1308	1170	1114	981	901	1173	1384	505	487	653	450	437	448	726	456	426	826	408	647	Adaptor protein complex AP-1, gamma subunit
AT1G60070.2	1978	1293	1382	1921	978	1274	1144	1078	959	879	1142	1333	490	470	632	441	422	434	704	442	418	799	396	625	Adaptor protein complex AP-1, gamma subunit
AT1G60075.1	0	0	0	0	0	0	0	0	0	0	0	0	1	0	0	0	0	0	1	1	0	1	1	1	pseudogene
AT1G60080.1	223	117	134	223	126	138	149	128	120	95	110	148	44	33	40	32	23	33	68	34	27	84	32	37	3'-5'-exoribonuclease family protein
AT1G60090.1	2	0	1	1	1	0	0	0	1	1	1	0	2	1	1	0	1	0	2	1	1	1	0	0	beta glucosidase 4
AT1G60095.1	83	43	60	87	66	72	68	47	46	51	57	59	1	2	0	1	1	2	0	0	0	2	0	2	Mannose-binding lectin superfamily protein
AT1G60110.1	6	3	4	8	1	11	8	2	2	4	2	2	3	6	7	6	6	2	3	8	6	8	0	6	Mannose-binding lectin superfamily protein
AT1G60130.1	35	22	22	35	15	22	26	21	15	13	19	24	0	0	1	0	0	0	1	0	1	0	0	0	Mannose-binding lectin superfamily protein
AT1G60140.1	1776	1300	1302	1823	1161	1250	1318	1431	1071	676	1298	1228	147	230	233	175	220	179	319	224	124	383	188	255	trehalose phosphate synthase
AT1G60160.1	152	98	122	139	103	107	77	88	77	64	104	99	288	285	388	259	288	235	440	326	293	559	277	412	Potassium transporter family protein
AT1G60170.1	1130	750	784	1113	579	726	644	677	577	492	686	793	326	349	399	285	308	279	498	351	278	632	333	428	pre-mRNA processing ribonucleoprotein binding region-containing protein
AT1G60180.1	0	0	0	0	0	0	0	0	0	1	0	0	0	0	0	0	0	0	0	0	0	0	0	0	pseudogene
AT1G60190.1	72	34	64	63	39	37	29	40	38	24	54	54	6	4	7	8	6	7	7	3	4	19	9	9	ARM repeat superfamily protein
AT1G60200.1	1398	966	1034	1380	783	846	873	795	695	577	795	930	453	704	678	488	551	486	1010	644	712	1143	516	866	splicing factor PWI domain-containing protein / RNA recognition motif (RRM)-containing protein
AT1G60220.1	505	330	387	538	259	346	317	329	238	259	311	330	176	169	185	147	164	141	281	188	158	337	158	203	UB-like protease 1D
AT1G60230.1	95	68	64	99	43	70	65	54	52	37	50	70	170	119	160	103	95	117	193	124	111	175	113	173	Radical SAM superfamily protein
AT1G60240.1	0	0	0	0	0	0	0	0	0	0	0	0	0	3	0	0	0	0	0	0	0	0	0	0	NAC (No Apical Meristem) domain transcriptional regulator superfamily protein
AT1G60260.1	30	26	12	26	23	20	25	21	16	16	20	27	131	160	166	127	177	131	269	202	192	299	205	222	beta glucosidase 5
AT1G60270.1	201	141	143	214	111	145	133	90	106	110	121	134	62	83	55	45	63	34	95	92	75	114	76	78	beta glucosidase 6
AT1G60280.1	0	2	0	0	0	0	0	0	0	0	0	0	0	0	0	0	0	0	0	0	0	0	0	0	NAC domain containing protein 23
AT1G60340.1	0	0	0	0	0	0	0	0	0	0	0	0	0	0	0	0	0	0	0	0	0	1	0	0	NAC (No Apical Meristem) domain transcriptional regulator superfamily protein
AT1G60350.1	0	0	1	0	1	0	0	0	1	0	0	0	0	0	0	0	0	0	0	0	0	0	0	0	NAC domain containing protein 24
AT1G60360.1	40	27	24	25	14	28	18	18	19	15	17	33	4	1	0	6	2	0	3	0	2	2	0	5	RING/U-box superfamily protein
AT1G60380.1	0	0	0	1	0	0	1	0	1	0	2	0	0	0	0	0	0	0	0	0	0	0	0	0	NAC (No Apical Meristem) domain transcriptional regulator superfamily protein
AT1G60390.1	669	474	538	705	381	489	406	398	364	331	435	534	40	18	29	22	20	19	34	19	11	34	25	24	polygalacturonase 1
AT1G60420.1	1106	718	754	1232	567	745	694	656	572	416	650	702	180	193	200	162	154	137	252	160	113	342	172	235	DC1 domain-containing protein
AT1G60430.1	145	111	107	188	85	99	105	100	99	79	89	83	55	61	74	46	76	39	108	74	53	112	43	88	actin-related protein C3
AT1G60430.2	150	110	109	181	82	105	109	98	101	82	83	82	60	64	68	50	71	37	100	69	54	112	43	90	actin-related protein C3
AT1G60440.1	288	189	198	279	148	158	160	172	144	123	165	191	83	118	140	97	118	98	189	138	127	226	115	157	pantothenate kinase 1
AT1G60450.1	1	2	2	2	0	0	0	1	0	0	0	0	0	0	0	0	0	0	0	0	0	0	0	0	galactinol synthase 7
AT1G60460.1	8	8	13	18	6	5	8	12	10	5	3	11	8	15	13	9	9	10	22	13	13	23	8	16	unknown protein
AT1G60460.2	6	9	13	17	5	5	6	13	8	5	3	13	8	13	15	9	9	10	22	14	12	20	9	17	unknown protein
AT1G60460.3	6	9	14	18	5	5	7	13	9	5	3	14	9	13	15	9	9	10	23	14	13	24	9	17	unknown protein
AT1G60470.1	117	60	56	150	45	82	67	49	69	54	87	77	0	0	0	0	0	0	0	0	0	0	0	0	galactinol synthase 4
AT1G60480.1	35	15	24	24	15	27	13	14	19	22	21	24	8	3	8	8	9	5	3	12	9	11	3	11	pseudogene
AT1G60490.1	806	525	561	811	399	569	453	497	461	334	471	534	220	208	296	152	193	170	339	169	181	401	200	301	vacuolar protein sorting 34
AT1G60500.1	0	1	0	2	0	0	1	0	0	0	1	2	0	0	0	0	0	0	0	0	0	0	0	1	Dynamin related protein 4C
AT1G60510.1	143	64	95	143	62	81	74	84	57	61	71	80	55	55	64	47	43	40	86	59	55	109	47	82	DRP4D (Dynamin related protein 4D)
AT1G60520.1	3	3	3	5	3	3	1	2	3	0	3	5	0	0	0	0	0	0	0	0	0	0	0	0	pseudogene
AT1G60530.1	30	27	30	46	13	24	20	21	17	23	28	23	30	19	21	18	18	26	35	29	23	34	16	40	Dynamin related protein 4A
AT1G60540.1	124	76	101	131	68	84	83	74	54	57	72	82	35	30	43	19	35	29	41	31	23	64	22	37	DRP4B (Dynamin related protein 4B)
AT1G60550.1	127	96	100	156	72	95	77	66	67	47	66	91	559	538	632	443	539	471	946	625	498	900	596	760	enoyl-CoA hydratase/isomerase D
AT1G60560.1	135	92	114	140	83	108	107	104	76	64	95	107	52	58	81	37	42	52	79	52	50	108	68	76	SWIM zinc finger family protein
AT1G60560.2	134	86	109	133	81	99	99	98	75	60	93	100	49	58	74	38	40	51	75	52	48	107	67	73	SWIM zinc finger family protein
AT1G60590.1	89	73	43	120	61	47	41	40	40	29	48	59	235	169	317	159	141	225	239	154	230	309	185	330	Pectin lyase-like superfamily protein
AT1G60600.1	46	35	39	36	30	38	20	22	26	23	28	40	400	383	423	314	309	314	632	350	329	651	362	431	UbiA prenyltransferase family protein
AT1G60600.2	51	39	39	37	33	40	21	24	27	24	30	43	417	400	446	336	328	331	670	366	353	673	380	453	UbiA prenyltransferase family protein
AT1G60610.1	367	244	267	388	210	229	236	230	186	165	213	219	44	51	63	29	35	39	59	53	37	88	33	48	SBP (S-ribonuclease binding protein) family protein
AT1G60610.2	322	210	234	331	171	199	201	208	163	141	170	182	37	43	51	27	31	33	55	42	36	76	29	43	SBP (S-ribonuclease binding protein) family protein
AT1G60610.3	322	210	233	331	170	199	200	207	161	141	170	181	37	43	50	27	31	33	55	43	36	76	28	42	SBP (S-ribonuclease binding protein) family protein
AT1G60620.1	163	102	122	136	89	90	109	88	79	66	92	105	40	50	56	42	31	30	60	36	32	73	32	63	RNA polymerase I subunit 43
AT1G60630.1	77	56	40	70	38	36	38	37	26	34	31	46	45	41	37	34	32	31	49	33	26	73	23	45	Leucine-rich repeat protein kinase family protein
AT1G60640.1	557	349	317	589	333	322	300	305	274	255	307	340	96	139	144	94	100	96	178	93	85	181	116	102	unknown protein
AT1G60640.2	563	350	318	587	332	323	301	307	278	258	308	342	96	139	145	94	100	96	179	93	85	181	116	103	unknown protein
AT1G60640.3	529	323	299	540	314	296	284	286	262	238	296	326	92	121	130	90	90	91	167	90	80	167	105	93	unknown protein
AT1G60640.4	481	291	276	477	293	274	252	266	239	211	275	307	86	112	116	83	86	81	147	80	73	150	94	82	unknown protein
AT1G60640.5	454	289	268	451	282	259	237	256	240	205	264	298	83	110	112	79	83	79	140	76	71	146	84	86	unknown protein
AT1G60650.1	242	156	194	263	139	175	152	154	141	117	171	189	69	68	81	60	52	58	112	60	55	111	63	88	RNA-binding (RRM/RBD/RNP motifs) family protein with retrovirus zinc finger-like domain
AT1G60650.2	240	155	191	256	139	172	151	147	139	116	167	186	67	69	80	57	52	56	112	59	54	110	63	86	RNA-binding (RRM/RBD/RNP motifs) family protein with retrovirus zinc finger-like domain
AT1G60660.1	252	164	171	208	112	166	154	146	113	141	158	127	88	123	144	113	113	86	191	195	128	229	127	137	cytochrome B5-like protein
AT1G60670.1	191	135	155	191	107	110	110	99	96	80	123	140	71	60	68	39	53	42	86	62	50	109	57	73	Protein of unknown function (DUF3755)
AT1G60670.2	210	146	166	207	113	120	119	109	103	89	131	144	78	65	72	41	54	43	94	66	57	113	61	81	Protein of unknown function (DUF3755)
AT1G60680.1	828	680	624	939	631	649	561	621	458	435	682	630	6	6	6	4	6	1	10	7	2	16	11	8	NAD(P)-linked oxidoreductase superfamily protein
AT1G60690.1	72	46	48	71	33	46	44	35	23	32	28	52	93	97	114	89	84	84	134	110	97	183	98	142	NAD(P)-linked oxidoreductase superfamily protein
AT1G60700.1	81	49	56	77	38	51	50	42	43	26	41	50	42	47	48	34	41	41	54	41	41	83	33	64	SMAD/FHA domain-containing protein
AT1G60710.1	2312	1441	1603	2378	1186	1528	1399	1324	1220	1014	1247	1500	739	587	725	603	568	602	963	650	540	1312	670	772	NAD(P)-linked oxidoreductase superfamily protein
AT1G60720.1	0	0	0	0	0	0	0	0	0	0	0	0	1	0	0	0	0	1	1	0	1	0	1	2	RNA-directed DNA polymerase (reverse transcriptase)-related family protein
AT1G60730.1	455	289	256	477	192	255	284	262	215	195	243	248	60	59	94	55	75	45	114	66	50	104	69	66	NAD(P)-linked oxidoreductase superfamily protein
AT1G60730.2	419	268	245	452	180	243	263	250	204	182	225	237	56	58	89	52	71	42	108	63	47	96	62	63	NAD(P)-linked oxidoreductase superfamily protein
AT1G60730.3	368	246	214	392	159	205	235	211	175	155	212	219	51	45	81	44	61	39	95	55	45	83	58	52	NAD(P)-linked oxidoreductase superfamily protein
AT1G60740.1	190	121	126	211	87	129	127	116	98	65	85	128	0	0	2	0	2	1	1	2	1	2	0	2	Thioredoxin superfamily protein
AT1G60750.1	34	18	18	27	15	26	20	17	24	15	12	16	1	2	0	0	0	0	0	0	0	0	0	0	NAD(P)-linked oxidoreductase superfamily protein
AT1G60760.1	0	0	0	0	0	0	1	0	0	0	0	0	0	0	0	0	0	0	0	1	0	0	0	0	Plant invertase/pectin methylesterase inhibitor superfamily protein
AT1G60770.1	921	547	686	834	492	587	519	504	446	380	550	625	164	139	188	145	122	125	213	96	112	254	116	152	Tetratricopeptide repeat (TPR)-like superfamily protein
AT1G60780.1	1949	1251	1438	2002	1062	1349	1120	1045	983	882	1104	1319	500	491	610	404	472	458	782	537	369	930	476	598	Clathrin adaptor complexes medium subunit family protein
AT1G60783.1	0	0	0	0	0	0	0	0	0	0	0	0	0	0	0	1	0	0	1	0	0	1	0	0	unknown protein
AT1G60790.1	287	186	203	243	150	174	138	139	113	130	136	174	125	170	189	130	139	109	238	136	130	254	173	182	Plant protein of unknown function (DUF828)
AT1G60800.1	577	386	444	643	359	458	357	350	322	278	361	391	516	608	713	459	578	467	912	571	545	967	574	765	NSP-interacting kinase 3
AT1G60810.1	1297	780	978	1385	715	890	784	793	656	596	735	906	164	144	168	156	116	157	254	171	131	331	147	182	ATP-citrate lyase A-2
AT1G60830.1	124	95	84	127	85	79	71	88	65	53	82	87	53	67	47	55	40	40	100	59	61	94	46	74	RNA-binding (RRM/RBD/RNP motifs) family protein
AT1G60850.1	358	213	217	336	174	232	182	163	170	151	203	230	66	43	56	50	45	49	87	30	34	90	45	40	DNA-directed RNA polymerase family protein
AT1G60850.2	358	215	219	335	173	232	183	165	171	152	205	231	66	43	55	50	44	49	86	29	34	88	44	40	DNA-directed RNA polymerase family protein
AT1G60850.3	329	200	210	317	167	217	178	157	161	146	194	224	64	42	54	47	42	46	82	28	34	82	43	31	DNA-directed RNA polymerase family protein
AT1G60860.1	533	371	414	591	339	345	331	320	242	227	353	370	102	134	134	102	119	107	181	119	102	223	131	187	ARF-GAP domain 2
AT1G60870.1	174	126	118	183	106	140	99	118	121	84	117	136	272	326	367	294	298	239	543	365	248	655	348	406	maternal effect embryo arrest 9
AT1G60890.1	350	228	235	382	197	230	233	232	196	163	201	218	103	95	91	94	85	74	121	89	70	197	77	110	Phosphatidylinositol-4-phosphate 5-kinase family protein
AT1G60890.2	332	218	226	370	191	223	230	222	190	159	199	213	96	92	86	92	83	72	118	87	69	187	76	103	Phosphatidylinositol-4-phosphate 5-kinase family protein
AT1G60900.1	1096	785	831	1058	610	718	594	664	543	469	602	693	417	454	500	372	371	402	718	492	439	810	438	611	U2 snRNP auxilliary factor, large subunit, splicing factor
AT1G60920.1	0	0	0	1	0	0	0	0	0	1	0	0	0	0	1	0	1	0	0	0	0	1	0	2	AGAMOUS-like 55
AT1G60930.1	64	45	48	53	43	40	51	29	34	26	27	52	21	23	39	28	28	32	42	26	30	43	19	48	RECQ helicase L4B
AT1G60940.1	655	410	474	668	328	448	371	400	328	273	412	429	428	477	603	381	427	418	710	527	395	930	494	590	SNF1-related protein kinase 2.10
AT1G60940.2	613	401	456	638	317	426	357	388	314	264	391	404	427	479	594	375	426	418	699	525	397	918	488	582	SNF1-related protein kinase 2.10
AT1G60950.1	1006	630	716	1060	489	713	550	519	512	457	552	689	17615	13106	16207	12885	12001	12025	24402	12000	11553	23828	11776	19066	2Fe-2S ferredoxin-like superfamily protein
AT1G60960.1	358	194	281	420	214	255	257	242	199	156	256	228	42	32	39	54	36	44	65	51	32	108	30	47	iron regulated transporter 3
AT1G60970.1	1	2	1	4	2	1	1	1	0	0	2	1	0	1	0	1	0	0	4	1	2	2	1	0	SNARE-like superfamily protein
AT1G60980.1	0	0	0	1	0	1	0	0	0	0	0	0	0	0	0	1	0	0	0	0	0	0	0	0	gibberellin 20-oxidase 4
AT1G60985.1	0	0	1	1	0	0	0	0	0	0	0	0	0	0	0	0	0	0	0	0	0	0	0	0	SCR-like 6
AT1G60986.1	0	0	0	1	1	0	0	0	0	1	0	2	0	0	0	0	0	0	0	0	0	0	0	0	SCR-like 4
AT1G60987.1	1	0	0	0	0	0	0	0	1	0	0	0	0	0	0	0	0	0	0	0	0	0	0	0	SCR-like 5
AT1G60989.1	270	172	214	302	158	193	213	178	159	144	187	182	31	51	53	55	61	35	82	68	59	106	55	66	SCR-like 7
AT1G60990.1	123	75	89	136	75	88	83	68	57	48	73	92	221	196	249	172	165	158	299	214	156	352	201	282	Glycine cleavage T-protein family
AT1G60990.2	142	88	103	153	86	99	86	79	67	59	83	105	248	227	286	195	194	186	357	255	187	406	223	314	Glycine cleavage T-protein family
AT1G60990.3	144	91	104	156	89	106	86	84	66	60	87	113	256	233	291	201	201	190	366	259	192	419	233	323	Glycine cleavage T-protein family
AT1G60995.1	391	293	312	421	234	274	238	245	191	145	255	297	93	92	130	112	100	69	168	95	85	172	103	134	unknown protein
AT1G61000.1	176	126	130	190	111	113	108	102	107	60	100	102	54	53	77	57	48	57	101	48	44	106	71	80	unknown protein
AT1G61010.1	500	352	391	500	258	348	300	367	284	213	326	407	210	194	250	158	158	153	254	175	156	353	174	243	cleavage and polyadenylation specificity factor 73-I
AT1G61010.2	479	329	372	471	245	330	286	341	271	207	311	392	212	198	252	160	152	161	251	177	159	365	175	235	cleavage and polyadenylation specificity factor 73-I
AT1G61010.3	479	333	371	476	246	332	288	341	275	207	313	391	208	200	257	160	154	160	247	176	157	366	175	236	cleavage and polyadenylation specificity factor 73-I
AT1G61030.1	220	158	160	214	127	177	134	153	127	110	138	150	68	66	96	62	76	56	117	74	63	165	51	87	WAPL (Wings apart-like protein regulation of heterochromatin) protein
AT1G61040.1	629	429	490	634	351	364	428	360	345	278	363	404	154	159	194	143	165	124	253	183	136	307	158	202	plus-3 domain-containing protein
AT1G61050.1	389	224	227	323	189	220	166	163	143	170	187	222	0	0	0	0	0	0	1	0	0	0	1	0	alpha 1,4-glycosyltransferase family protein
AT1G61065.1	37	21	34	42	17	23	24	16	19	16	35	34	20	22	36	30	39	30	41	46	24	55	36	30	Protein of unknown function (DUF1218)
AT1G61070.1	0	0	0	0	0	0	0	0	0	0	0	0	4	16	0	1	2	1	2	5	0	15	9	0	low-molecular-weight cysteine-rich 66
AT1G61080.1	33	16	17	31	18	16	20	19	17	5	22	20	0	0	0	0	0	0	0	0	0	0	0	0	Hydroxyproline-rich glycoprotein family protein
AT1G61093.1	1	1	0	1	0	0	1	0	0	0	0	1	0	0	0	0	0	0	0	0	0	0	0	1	unknown protein
AT1G61097.1	0	0	0	0	0	0	0	0	0	0	0	0	0	0	0	0	0	1	0	0	0	0	0	0	Expressed protein
AT1G61100.1	1270	788	874	1252	694	730	697	715	631	517	702	852	232	225	346	188	240	209	405	259	237	440	218	318	disease resistance protein (TIR class), putative
AT1G61100.2	1242	772	860	1224	683	721	686	699	619	506	693	833	225	218	339	184	239	202	393	252	229	432	214	308	disease resistance protein (TIR class), putative
AT1G61110.1	0	0	0	0	0	0	0	0	0	0	0	0	0	1	0	0	0	0	0	0	0	0	0	0	NAC domain containing protein 25
AT1G61120.1	0	0	0	0	0	0	0	0	0	0	0	0	0	4	0	1	0	0	3	0	2	2	4	0	terpene synthase 04
AT1G61130.1	32	16	17	23	14	18	20	10	12	11	20	19	0	1	3	0	3	0	0	0	0	3	2	3	serine carboxypeptidase-like 32
AT1G61140.1	461	316	353	507	262	356	280	356	278	206	310	349	85	92	145	83	81	80	141	100	100	172	96	142	SNF2 domain-containing protein / helicase domain-containing protein / zinc finger protein-related
AT1G61140.2	268	185	216	288	158	226	170	224	165	132	193	223	55	58	102	44	44	46	78	55	60	108	56	84	SNF2 domain-containing protein / helicase domain-containing protein / zinc finger protein-related
AT1G61140.3	455	315	348	503	260	352	274	354	275	205	306	349	83	91	144	81	80	78	139	98	99	175	96	141	SNF2 domain-containing protein / helicase domain-containing protein / zinc finger protein-related
AT1G61150.1	756	456	543	756	381	456	398	379	362	285	387	421	200	281	289	218	244	201	421	263	197	469	266	293	LisH and RanBPM domains containing protein
AT1G61150.2	691	427	494	701	344	415	369	350	319	264	355	381	190	263	270	204	226	190	394	240	184	425	248	275	LisH and RanBPM domains containing protein
AT1G61150.3	644	396	458	666	326	392	347	331	303	247	323	357	181	238	245	185	202	176	361	231	171	396	233	265	LisH and RanBPM domains containing protein
AT1G61150.4	694	429	498	704	346	420	372	353	317	266	356	382	192	265	275	207	228	191	398	243	185	426	250	280	LisH and RanBPM domains containing protein
AT1G61150.5	675	415	485	685	339	414	362	345	310	260	348	373	187	249	260	200	217	183	386	234	178	413	244	271	LisH and RanBPM domains containing protein
AT1G61150.6	697	428	499	706	352	426	376	354	322	271	353	383	190	263	269	203	225	191	393	246	183	424	250	276	LisH and RanBPM domains containing protein
AT1G61150.7	623	390	442	644	310	376	337	321	293	235	319	347	177	236	243	182	200	172	357	222	171	390	229	259	LisH and RanBPM domains containing protein
AT1G61160.1	0	1	1	4	1	1	2	0	0	1	2	4	1	0	2	0	2	3	2	0	0	2	0	1	unknown protein
AT1G61165.1	0	0	0	0	0	0	0	0	0	0	0	0	0	0	0	0	0	1	0	0	1	0	0	2	unknown protein
AT1G61170.1	123	77	96	132	63	101	56	67	62	52	73	78	45	75	81	52	61	50	85	96	65	105	69	95	unknown protein
AT1G61180.1	413	324	363	392	280	270	241	255	239	172	276	291	182	264	315	163	190	191	320	244	250	416	211	322	LRR and NB-ARC domains-containing disease resistance protein
AT1G61180.2	407	309	358	383	278	263	234	254	236	176	279	297	175	267	323	169	197	192	321	253	257	412	212	329	LRR and NB-ARC domains-containing disease resistance protein
AT1G61190.1	85	75	63	84	54	61	49	48	35	47	76	76	752	771	1065	580	663	616	1118	775	691	1279	669	1113	LRR and NB-ARC domains-containing disease resistance protein
AT1G61200.1	0	0	0	0	0	0	1	0	0	0	0	0	0	0	0	0	0	0	0	0	0	0	0	0	homeobox-leucine zipper protein-related
AT1G61210.1	515	367	429	529	320	366	277	311	270	215	317	391	211	202	270	109	161	179	302	154	183	329	156	270	Transducin/WD40 repeat-like superfamily protein
AT1G61210.2	527	381	442	537	323	371	288	315	276	220	323	402	218	208	274	114	164	183	308	161	188	335	165	279	Transducin/WD40 repeat-like superfamily protein
AT1G61215.1	38	29	20	57	28	32	22	25	32	18	25	29	21	20	25	14	19	18	47	23	25	44	24	42	bromodomain 4
AT1G61224.1	0	0	0	0	0	1	0	0	0	0	1	0	0	0	0	0	0	0	0	0	0	0	0	0	MIR842a; miRNA
AT1G61226.1	1	3	2	2	2	0	0	0	0	0	0	1	0	0	0	0	0	0	0	0	0	0	0	0	MIR846a; miRNA
AT1G61230.1	9	12	11	10	7	11	10	6	5	12	7	9	0	0	0	0	0	0	1	0	0	1	0	0	Mannose-binding lectin superfamily protein
AT1G61240.1	274	186	165	298	126	156	148	141	140	110	146	156	98	134	148	104	126	116	173	125	106	210	155	191	Protein of unknown function (DUF707)
AT1G61240.2	274	186	165	298	127	158	148	141	139	108	146	156	98	134	142	103	123	115	172	123	105	204	154	187	Protein of unknown function (DUF707)
AT1G61240.3	275	187	168	299	126	157	148	142	139	108	146	156	99	134	142	103	123	115	173	124	105	204	153	188	Protein of unknown function (DUF707)
AT1G61240.4	285	191	177	311	129	165	155	158	143	110	155	161	103	140	148	106	126	118	174	127	109	218	156	192	Protein of unknown function (DUF707)
AT1G61250.1	1097	654	799	1108	580	732	685	611	504	455	646	750	230	220	239	177	195	134	302	196	168	402	167	285	secretory carrier 3
AT1G61250.2	904	542	665	881	489	614	544	511	415	365	533	600	196	179	195	134	155	109	241	161	139	343	131	228	secretory carrier 3
AT1G61255.1	8	4	4	11	9	2	6	8	6	1	6	3	1	4	1	3	1	0	3	4	1	2	2	2	unknown protein
AT1G61260.1	78	46	59	64	43	41	44	40	37	22	46	59	40	42	29	32	27	25	45	42	27	63	36	42	Protein of unknown function (DUF761)
AT1G61270.1	10	2	8	7	4	6	1	1	1	2	1	4	0	0	0	0	0	0	0	0	0	0	0	0	Transmembrane amino acid transporter family protein
AT1G61280.1	27	23	22	27	29	14	24	13	12	17	9	19	8	13	12	4	10	2	15	7	8	26	12	12	Phosphatidylinositol N-acetylglucosaminyltransferase, GPI19/PIG-P subunit
AT1G61290.1	4	2	0	3	0	1	0	0	0	0	2	0	0	0	0	0	0	0	0	0	1	0	0	0	syntaxin of plants 124
AT1G61300.1	46	39	24	37	26	32	19	24	33	13	34	28	444	432	580	341	387	360	678	448	421	812	419	656	LRR and NB-ARC domains-containing disease resistance protein
AT1G61310.1	219	169	179	225	143	137	131	146	137	105	156	158	199	233	337	175	197	211	317	250	222	374	215	351	LRR and NB-ARC domains-containing disease resistance protein
AT1G61320.1	0	0	0	0	0	0	0	0	0	0	0	0	0	0	0	0	0	0	1	0	0	0	1	0	FBD / Leucine Rich Repeat domains containing protein
AT1G61340.1	48	28	25	38	20	28	25	24	15	15	17	17	11	26	11	17	14	7	25	15	15	40	30	20	F-box family protein
AT1G61340.2	48	27	25	35	20	28	25	22	13	15	15	14	10	26	10	16	14	7	23	15	15	39	28	19	F-box family protein
AT1G61350.1	200	131	120	177	104	123	125	122	96	90	110	118	149	142	186	98	135	131	181	165	120	267	142	188	ARM repeat superfamily protein
AT1G61360.1	365	275	265	366	239	263	213	217	179	140	246	243	24	42	37	24	38	12	48	38	25	49	36	27	S-locus lectin protein kinase family protein
AT1G61360.2	360	267	257	359	236	258	212	215	180	138	246	237	26	42	38	24	39	13	50	38	25	50	36	26	S-locus lectin protein kinase family protein
AT1G61370.1	113	87	72	91	61	72	50	48	56	40	72	85	10	15	15	13	12	9	28	24	10	35	17	21	S-locus lectin protein kinase family protein
AT1G61380.1	104	85	79	116	58	76	57	41	58	45	75	71	147	152	178	137	135	107	261	144	122	259	154	155	S-domain-1 29
AT1G61390.1	9	10	8	18	9	13	7	9	10	8	13	10	4	4	4	2	2	0	4	0	4	3	2	3	S-locus lectin protein kinase family protein
AT1G61390.2	15	10	11	21	9	13	7	10	10	11	15	11	5	5	4	2	3	0	5	0	4	4	4	3	S-locus lectin protein kinase family protein
AT1G61400.1	39	32	45	52	29	43	29	22	30	34	36	39	19	18	16	16	17	17	20	18	10	27	25	16	S-locus lectin protein kinase family protein
AT1G61410.1	11	7	5	19	10	11	7	8	13	9	10	11	1	2	4	6	4	2	3	2	4	2	4	5	DNA double-strand break repair and VJ recombination XRCC4
AT1G61415.1	17	12	11	17	16	15	11	14	7	3	10	7	6	6	3	9	3	7	12	5	5	11	8	5	unknown protein
AT1G61415.2	14	11	9	16	14	15	13	14	7	3	10	6	6	5	2	9	3	6	10	5	5	9	7	5	unknown protein
AT1G61420.1	58	52	36	44	38	39	50	47	30	20	35	37	21	17	25	26	19	19	31	21	24	37	28	20	S-locus lectin protein kinase family protein
AT1G61430.1	55	63	64	68	47	59	69	49	33	32	54	48	36	59	59	43	56	47	100	65	59	85	54	67	S-locus lectin protein kinase family protein
AT1G61440.1	5	11	7	7	5	10	3	4	6	6	8	7	4	2	2	2	0	1	0	2	1	5	5	3	S-locus lectin protein kinase family protein
AT1G61450.1	32	18	20	32	23	28	21	14	22	16	21	16	19	33	35	20	35	21	55	43	26	74	34	36	unknown protein
AT1G61460.1	37	32	24	37	25	28	19	20	17	8	21	20	10	15	9	12	12	7	11	14	6	19	18	7	S-locus protein kinase, putative
AT1G61470.1	2	2	5	3	2	2	0	0	2	3	0	1	8	16	9	5	7	2	11	10	3	10	5	5	Polynucleotidyl transferase, ribonuclease H-like superfamily protein
AT1G61475.1	0	0	0	1	0	0	0	0	0	0	0	0	0	0	0	0	0	0	0	0	0	0	0	0	ATP binding;protein kinases
AT1G61480.1	76	58	66	71	44	68	40	44	40	35	69	67	1	0	0	0	0	0	0	0	0	1	0	0	S-locus lectin protein kinase family protein
AT1G61490.1	62	39	45	61	33	35	42	41	32	24	35	40	13	24	19	15	24	18	27	18	18	40	19	17	S-locus lectin protein kinase family protein
AT1G61500.1	62	45	49	60	35	44	26	32	27	18	31	30	68	53	81	35	55	42	79	58	55	105	67	82	S-locus lectin protein kinase family protein
AT1G61520.1	711	586	640	828	425	602	447	456	453	372	525	601	42408	43775	55182	34254	41655	36268	63436	45960	36304	73662	42887	62435	photosystem I light harvesting complex gene 3
AT1G61520.2	602	500	543	709	361	514	382	380	396	324	429	504	35288	36688	46153	28641	34869	30342	53676	38654	30507	61650	35901	52157	photosystem I light harvesting complex gene 3
AT1G61520.3	616	477	530	691	336	506	369	374	352	301	441	503	35562	36341	45882	28733	34583	30173	52638	37978	30077	61516	35673	52048	photosystem I light harvesting complex gene 3
AT1G61550.1	13	18	16	21	9	16	8	10	6	16	11	16	1	1	0	0	2	0	4	1	0	1	1	0	S-locus lectin protein kinase family protein
AT1G61560.1	437	325	296	415	256	285	260	282	221	197	303	320	5	21	11	9	17	8	17	17	14	21	24	13	Seven transmembrane MLO family protein
AT1G61560.2	420	314	289	389	246	271	249	272	210	192	292	306	6	22	9	9	17	8	16	17	17	21	23	13	Seven transmembrane MLO family protein
AT1G61560.3	420	314	289	389	246	271	249	272	210	192	292	306	6	22	9	9	17	8	16	17	17	21	23	13	Seven transmembrane MLO family protein
AT1G61560.4	404	296	290	390	244	265	241	264	217	196	297	298	6	20	11	8	14	8	18	16	17	21	20	17	Seven transmembrane MLO family protein
AT1G61570.1	616	389	444	600	315	420	327	325	317	249	359	420	118	136	167	152	140	135	287	225	160	267	168	186	translocase of the inner mitochondrial membrane 13
AT1G61575.1	0	0	0	0	0	1	0	0	0	0	0	0	3	3	6	4	3	3	4	5	1	7	5	2	unknown protein
AT1G61580.1	948	505	613	885	442	556	439	427	367	338	426	483	135	123	128	134	115	89	189	142	93	191	118	141	R-protein L3 B
AT1G61590.1	601	413	480	630	359	413	395	493	323	233	386	463	0	1	0	0	0	0	0	1	0	0	0	0	Protein kinase superfamily protein
AT1G61600.1	137	111	134	144	77	100	72	101	88	65	101	99	23	29	16	27	15	28	32	24	23	61	19	21	Protein of unknown function (DUF1262)
AT1G61610.1	13	6	3	14	7	4	10	6	1	4	5	6	5	3	2	2	3	2	3	4	5	13	3	4	S-locus lectin protein kinase family protein
AT1G61620.1	627	404	451	624	366	407	389	378	322	289	322	396	178	146	214	152	156	131	257	173	133	304	169	187	phosphoinositide binding
AT1G61630.1	1	0	0	6	1	2	2	1	0	0	0	2	0	0	0	0	0	0	0	0	0	0	0	0	equilibrative nucleoside transporter 7
AT1G61640.1	253	125	165	212	115	134	130	140	99	107	142	181	32	30	39	25	24	29	48	22	22	47	28	35	Protein kinase superfamily protein
AT1G61640.2	238	120	156	198	107	132	126	130	95	98	136	172	30	28	39	23	24	30	48	20	20	44	26	33	Protein kinase superfamily protein
AT1G61650.1	0	1	0	0	0	0	0	0	0	0	0	0	0	0	0	0	0	0	0	0	0	0	0	0	pseudogene
AT1G61660.1	417	356	312	499	267	289	321	286	266	181	283	296	172	127	183	144	113	141	237	137	124	286	157	170	basic helix-loop-helix (bHLH) DNA-binding superfamily protein
AT1G61660.2	405	337	302	472	254	274	308	273	249	173	269	283	160	114	176	138	109	135	224	129	119	279	154	154	basic helix-loop-helix (bHLH) DNA-binding superfamily protein
AT1G61660.3	370	325	283	446	241	263	299	257	230	165	252	257	153	116	164	127	103	134	203	129	110	261	144	164	basic helix-loop-helix (bHLH) DNA-binding superfamily protein
AT1G61660.4	375	300	270	423	217	244	276	231	216	151	235	246	145	112	157	125	95	130	202	120	102	232	141	152	basic helix-loop-helix (bHLH) DNA-binding superfamily protein
AT1G61665.1	1	0	1	0	0	0	0	0	0	0	0	1	0	1	0	0	0	0	0	0	0	1	0	0	pseudogene
AT1G61667.1	331	232	208	324	174	200	197	170	150	144	197	227	10	10	10	14	18	8	16	10	8	19	9	9	Protein of unknown function, DUF538
AT1G61670.1	775	523	519	812	449	482	433	465	364	341	461	492	202	243	260	237	218	191	348	274	188	453	251	276	Lung seven transmembrane receptor family protein
AT1G61680.1	2	0	2	3	1	0	2	2	1	4	1	0	1	3	0	2	0	1	0	2	1	2	3	3	terpene synthase 14
AT1G61680.2	9	2	6	15	4	8	8	7	6	11	4	9	7	9	4	6	3	2	5	5	5	7	6	4	terpene synthase 14
AT1G61690.1	833	524	555	862	455	519	509	456	447	342	494	528	225	220	297	163	182	191	338	232	203	403	217	306	phosphoinositide binding
AT1G61700.1	0	0	0	0	0	0	0	0	0	0	0	0	0	1	0	0	0	0	0	0	0	1	0	0	RNA polymerases N / 8 kDa subunit
AT1G61710.1	0	2	4	1	2	0	1	1	2	1	2	1	0	1	1	3	0	2	0	0	2	1	2	1	Cysteine/Histidine-rich C1 domain family protein
AT1G61720.1	4	5	1	4	1	1	1	0	0	1	0	0	0	1	0	0	0	0	0	0	0	0	0	0	NAD(P)-binding Rossmann-fold superfamily protein
AT1G61730.1	791	507	519	741	385	504	425	439	395	323	436	485	183	170	216	183	166	127	252	170	136	341	186	168	DNA-binding storekeeper protein-related transcriptional regulator
AT1G61740.1	805	522	572	847	473	594	612	560	446	307	535	491	381	400	528	389	373	380	805	500	349	785	358	497	Sulfite exporter TauE/SafE family protein
AT1G61750.1	2	2	0	4	3	1	1	3	2	1	2	1	0	0	0	0	0	0	0	0	0	0	0	0	Receptor-like protein kinase-related family protein
AT1G61760.1	45	35	46	53	29	26	37	21	24	19	30	28	3	6	3	11	3	0	5	7	9	12	6	1	Late embryogenesis abundant (LEA) hydroxyproline-rich glycoprotein family
AT1G61770.1	1099	636	696	1019	561	700	654	528	512	487	636	649	176	163	192	166	151	149	311	184	158	276	178	224	Chaperone DnaJ-domain superfamily protein
AT1G61780.1	367	255	303	378	241	285	243	236	229	164	254	307	192	278	336	237	309	243	476	411	321	515	334	385	postsynaptic protein-related
AT1G61790.1	1612	1000	1193	1608	867	1106	967	982	891	727	968	1175	351	347	385	283	335	248	554	313	280	559	344	418	Oligosaccharyltransferase complex/magnesium transporter family protein
AT1G61795.1	151	95	108	157	78	88	95	70	79	76	74	117	42	65	112	64	67	74	135	103	99	128	87	114	PAK-box/P21-Rho-binding family protein
AT1G61800.1	1	0	0	5	1	0	0	2	1	0	0	0	3	5	7	3	6	3	4	2	2	5	6	7	glucose-6-phosphate/phosphate translocator 2
AT1G61810.1	37	33	25	35	33	47	31	43	31	15	30	26	3	0	5	3	0	2	3	1	1	4	1	5	beta-glucosidase 45
AT1G61810.2	4	6	4	4	3	5	3	7	1	2	3	3	2	0	2	0	0	0	0	1	1	3	1	1	beta-glucosidase 45
AT1G61810.3	31	29	20	33	24	43	22	39	25	13	21	24	3	0	3	3	0	2	2	1	1	4	1	5	beta-glucosidase 45
AT1G61820.1	443	334	336	555	279	336	377	308	310	184	244	317	7	6	9	18	6	10	12	2	6	19	8	18	beta glucosidase 46
AT1G61820.3	332	250	235	408	212	235	279	212	227	144	174	238	6	6	6	11	6	7	9	1	6	17	5	13	beta glucosidase 46
AT1G61830.1	33	19	19	30	11	21	16	21	16	15	8	23	3	1	6	6	4	4	7	6	2	7	3	2	pseudogene
AT1G61840.1	54	35	48	62	44	57	46	45	28	42	48	47	0	0	0	0	0	0	0	0	1	0	0	0	Cysteine/Histidine-rich C1 domain family protein
AT1G61850.1	728	453	545	687	377	481	403	414	387	312	400	506	203	209	253	146	181	153	304	198	204	337	182	281	phospholipases;galactolipases
AT1G61850.2	769	475	565	720	398	515	427	434	414	325	421	541	219	224	277	161	191	166	319	213	218	355	193	299	phospholipases;galactolipases
AT1G61860.1	53	30	35	55	18	48	25	36	22	29	33	32	0	2	3	4	2	2	3	4	2	6	3	1	Protein kinase superfamily protein
AT1G61870.1	907	554	577	860	488	558	458	453	448	393	492	524	181	161	157	138	96	112	190	128	84	241	99	177	pentatricopeptide repeat 336
AT1G61890.1	860	448	617	868	390	523	523	471	447	356	451	566	102	109	103	77	79	79	124	90	80	173	87	113	MATE efflux family protein
AT1G61900.1	325	178	206	289	172	188	201	179	175	137	186	191	160	196	220	125	174	161	255	157	139	272	119	228	unknown protein
AT1G61900.2	303	161	195	277	164	177	187	166	161	131	174	181	146	184	202	118	166	150	247	147	135	259	110	213	unknown protein
AT1G61900.3	307	161	197	269	157	179	187	164	164	131	173	184	150	184	202	112	165	150	235	144	131	252	108	214	unknown protein
AT1G61920.1	5	0	1	1	1	1	0	1	0	2	1	1	0	1	0	0	0	0	0	0	0	1	1	1	unknown protein
AT1G61930.1	60	30	50	68	32	38	23	22	45	30	25	47	5	3	5	5	4	5	4	6	4	19	4	8	Protein of unknown function, DUF584
AT1G61950.1	30	8	11	25	16	12	9	16	4	10	25	6	0	0	0	0	0	0	0	0	0	0	0	0	calcium-dependent protein kinase 19
AT1G61960.1	79	51	50	72	42	58	40	48	48	34	46	63	45	42	43	44	38	46	55	47	28	61	26	44	Mitochondrial transcription termination factor family protein
AT1G61970.1	93	61	70	96	66	68	51	66	48	38	67	68	41	73	73	56	50	66	96	77	63	115	68	99	Mitochondrial transcription termination factor family protein
AT1G61970.2	87	58	67	90	65	61	46	58	44	33	63	62	41	68	66	53	45	64	91	72	55	106	63	91	Mitochondrial transcription termination factor family protein
AT1G61980.1	141	80	104	139	73	97	84	77	79	68	81	97	48	47	72	50	57	45	99	39	41	119	55	66	Mitochondrial transcription termination factor family protein
AT1G61990.1	293	223	238	297	154	215	190	168	138	128	175	212	131	116	146	98	113	108	203	119	119	216	114	135	Mitochondrial transcription termination factor family protein
AT1G62000.1	0	0	0	0	0	0	0	0	0	0	0	0	0	1	0	1	0	0	0	0	0	0	0	0	unknown protein
AT1G62010.1	62	44	39	62	41	38	30	40	32	31	45	48	27	25	26	29	16	28	48	17	18	39	29	31	Mitochondrial transcription termination factor family protein
AT1G62020.1	2296	1534	1801	2297	1240	1685	1271	1299	1240	947	1414	1836	501	367	471	304	366	306	490	313	298	609	343	524	Coatomer, alpha subunit
AT1G62030.1	6	1	6	5	3	2	4	3	3	1	2	4	86	90	86	48	84	51	82	73	91	145	74	111	Cysteine/Histidine-rich C1 domain family protein
AT1G62040.1	311	239	232	329	213	264	212	195	191	164	214	258	185	238	308	175	263	191	364	322	233	444	245	309	Ubiquitin-like superfamily protein
AT1G62040.2	241	181	159	246	163	188	160	156	146	125	155	192	142	175	230	141	201	149	276	238	173	364	189	225	Ubiquitin-like superfamily protein
AT1G62045.1	75	36	45	45	25	37	36	39	37	35	36	33	7	9	19	10	12	11	23	15	21	25	19	17	unknown protein
AT1G62050.1	111	84	71	96	50	88	54	62	67	50	72	82	65	68	73	63	73	75	88	75	62	118	65	99	Ankyrin repeat family protein
AT1G62060.1	0	0	0	1	0	0	0	0	0	0	0	0	0	0	0	0	0	0	0	0	0	0	0	0	unknown protein
AT1G62080.1	0	0	0	1	0	0	0	0	0	0	0	0	0	0	0	0	0	0	0	0	0	0	0	0	unknown protein
AT1G62085.1	128	93	103	136	68	69	108	89	72	51	78	89	41	36	49	30	42	39	77	47	22	57	42	39	Mitochondrial transcription termination factor family protein
AT1G62090.1	4	0	0	2	5	2	1	0	1	5	2	1	0	0	0	0	0	0	0	0	0	0	0	0	pseudogene
AT1G62095.1	0	0	0	0	0	0	0	1	0	0	1	0	0	0	0	0	0	0	0	0	0	0	0	0	pseudogene
AT1G62110.1	136	74	89	135	70	90	75	71	61	66	86	75	31	25	28	25	16	23	48	15	16	37	29	25	Mitochondrial transcription termination factor family protein
AT1G62120.1	83	50	43	63	32	40	45	42	37	27	39	52	24	22	31	14	16	17	28	26	20	28	18	26	Mitochondrial transcription termination factor family protein
AT1G62130.1	117	73	68	126	48	86	60	68	78	40	53	69	64	50	71	42	41	51	65	61	62	97	52	73	AAA-type ATPase family protein
AT1G62150.1	94	62	87	98	50	92	50	53	57	38	48	68	33	33	39	20	28	23	49	23	22	58	25	27	Mitochondrial transcription termination factor family protein
AT1G62170.2	38	27	22	39	15	29	18	19	18	23	21	16	34	38	48	43	30	32	51	29	36	77	31	61	Serine protease inhibitor (SERPIN) family protein
AT1G62180.1	1302	791	989	1352	613	903	708	628	631	605	692	858	1674	1178	1575	1492	1067	1220	2181	1116	1224	2886	1111	2098	5'adenylylphosphosulfate reductase 2
AT1G62180.2	1143	679	890	1173	528	792	620	552	568	527	600	779	1505	1014	1410	1315	925	1087	1924	982	1078	2554	967	1848	5'adenylylphosphosulfate reductase 2
AT1G62190.1	62	33	43	53	45	29	41	37	27	32	17	36	1	0	0	0	1	0	0	0	0	0	0	0	Kua-ubiquitin conjugating enzyme hybrid localisation domain
AT1G62200.1	411	264	261	389	224	255	216	214	232	157	221	248	136	154	173	135	152	139	226	184	146	310	171	219	Major facilitator superfamily protein
AT1G62225.1	1	0	0	0	0	0	0	1	0	0	0	0	1	4	6	4	9	2	2	4	2	5	4	2	unknown protein
AT1G62240.1	0	1	0	0	1	3	0	0	0	1	0	0	0	1	1	0	2	1	3	0	1	2	1	2	unknown protein
AT1G62250.1	83	48	66	96	40	50	49	49	45	26	55	52	280	328	440	297	297	301	529	374	350	628	324	457	unknown protein
AT1G62250.2	79	44	57	85	35	47	46	43	43	25	51	51	250	294	386	267	266	268	460	328	309	544	290	410	unknown protein
AT1G62260.1	68	59	42	70	41	45	39	49	39	23	38	33	13	16	18	9	14	11	14	8	12	25	10	15	mitochondrial editing factor 9
AT1G62262.1	37	35	37	58	53	44	26	36	40	29	40	48	0	3	0	3	3	0	2	0	0	1	2	1	SLAC1 homologue 4
AT1G62270.1	0	0	0	0	0	0	0	0	0	0	0	0	0	0	0	0	0	0	0	0	0	1	0	0	F-box and associated interaction domains-containing protein
AT1G62280.1	131	69	103	114	54	104	165	175	76	65	90	86	0	1	0	0	0	0	0	0	0	2	0	0	SLAC1 homologue 1
AT1G62290.1	22	15	14	34	11	9	11	14	15	10	8	13	84	108	120	66	96	69	104	95	76	159	94	156	Saposin-like aspartyl protease family protein
AT1G62290.2	22	15	14	34	11	9	11	14	15	10	8	13	84	108	120	66	97	69	104	95	76	159	94	156	Saposin-like aspartyl protease family protein
AT1G62300.1	745	457	498	722	359	484	443	442	350	285	398	577	38	44	52	28	43	22	62	33	20	48	46	44	WRKY family transcription factor
AT1G62305.1	161	91	98	157	90	98	85	85	88	50	86	119	19	29	35	21	22	26	38	17	20	53	23	32	Core-2/I-branching beta-1,6-N-acetylglucosaminyltransferase family protein
AT1G62305.2	137	80	86	140	79	87	69	73	78	47	75	107	17	24	31	17	19	21	35	16	14	43	22	27	Core-2/I-branching beta-1,6-N-acetylglucosaminyltransferase family protein
AT1G62310.1	225	167	182	216	139	156	148	178	134	96	167	167	108	167	211	113	163	131	226	175	167	296	200	274	transcription factor jumonji (jmjC) domain-containing protein
AT1G62320.1	95	65	68	89	53	71	51	55	55	42	58	64	0	1	0	0	1	0	0	1	0	0	0	0	ERD (early-responsive to dehydration stress) family protein
AT1G62330.1	562	381	408	552	324	376	308	319	334	293	326	397	171	200	184	164	188	145	291	204	169	373	220	278	O-fucosyltransferase family protein
AT1G62333.1	9	8	8	8	10	14	4	2	3	5	8	6	3	0	0	2	2	2	3	2	2	0	2	0	unknown protein
AT1G62350.1	20	13	17	33	19	18	23	18	12	13	15	15	8	10	8	7	10	8	22	12	5	14	7	7	Pentatricopeptide repeat (PPR) superfamily protein
AT1G62360.1	2	0	2	3	0	0	3	0	0	1	1	2	25	22	23	40	16	25	24	16	14	83	24	17	KNOX/ELK homeobox transcription factor
AT1G62370.1	232	129	187	239	126	157	132	127	108	110	120	141	11	14	12	10	10	13	24	10	3	32	19	18	RING/U-box superfamily protein
AT1G62380.1	3036	1962	2094	2821	1560	1849	2066	1778	1568	1279	1599	1795	4799	3883	4193	4621	3665	3168	8850	5099	3231	9679	3870	4633	ACC oxidase 2
AT1G62390.1	1488	994	1068	1503	783	1038	885	923	778	634	932	1029	895	649	903	566	522	595	1031	574	525	1148	555	750	Octicosapeptide/Phox/Bem1p (PB1) domain-containing protein / tetratricopeptide repeat (TPR)-containing protein
AT1G62400.1	9	5	5	12	8	2	7	10	7	8	6	6	23	18	26	24	12	16	41	17	25	35	21	27	Protein kinase superfamily protein
AT1G62410.1	0	0	0	0	0	0	0	0	0	0	0	0	0	0	0	1	0	0	0	0	0	1	0	0	MIF4G domain-containing protein
AT1G62420.1	2	0	0	3	0	1	1	2	0	0	2	0	0	2	2	0	0	1	1	3	1	2	0	1	Protein of unknown function (DUF506)
AT1G62422.1	115	90	84	127	93	97	69	92	68	57	107	102	34	30	52	39	46	37	80	48	49	87	56	61	unknown protein
AT1G62430.1	582	364	450	599	285	394	366	365	355	247	391	449	298	369	392	207	355	303	427	351	276	531	336	440	CDP-diacylglycerol synthase 1
AT1G62440.1	184	113	136	166	81	130	90	95	86	66	105	123	3	1	1	3	2	2	4	0	0	3	2	0	leucine-rich repeat/extensin 2
AT1G62450.1	0	1	0	0	0	0	0	0	0	0	0	0	0	0	0	0	0	0	0	0	0	0	0	0	Immunoglobulin E-set superfamily protein
AT1G62480.1	4515	2761	2920	4256	2137	2589	2643	2674	2415	2140	2664	2943	667	866	858	1238	772	891	1763	1227	839	2178	789	782	Vacuolar calcium-binding protein-related
AT1G62490.1	0	5	5	2	3	2	4	1	0	2	0	2	3	0	2	2	3	1	2	1	2	3	3	3	Mitochondrial transcription termination factor family protein
AT1G62500.1	113	80	68	124	62	89	62	80	68	55	61	97	111	96	89	109	67	98	147	45	60	198	70	88	Bifunctional inhibitor/lipid-transfer protein/seed storage 2S albumin superfamily protein
AT1G62510.1	130	110	102	129	60	106	84	86	79	49	84	115	359	265	573	266	231	287	510	239	279	649	189	628	Bifunctional inhibitor/lipid-transfer protein/seed storage 2S albumin superfamily protein
AT1G62520.1	81	46	61	71	40	52	40	43	41	31	40	47	28	42	41	39	31	22	69	38	26	70	41	60	unknown protein
AT1G62530.1	5	1	6	3	2	2	2	1	3	2	2	2	0	0	1	0	0	0	0	0	0	0	1	0	Plant protein of unknown function (DUF863)
AT1G62530.2	5	1	6	3	2	2	2	1	3	2	2	2	0	0	1	0	0	0	0	0	0	0	1	0	Plant protein of unknown function (DUF863)
AT1G62540.1	171	121	134	198	95	140	93	79	105	101	119	151	66	94	80	61	77	58	115	93	63	176	114	126	flavin-monooxygenase glucosinolate S-oxygenase 2
AT1G62560.1	143	73	86	131	60	100	73	56	69	72	95	88	401	335	369	391	274	331	420	424	295	801	437	376	flavin-monooxygenase glucosinolate S-oxygenase 3
AT1G62570.1	4170	2337	2947	3964	2099	2383	2013	1979	1746	1681	2301	2699	46	42	36	47	25	38	49	20	21	80	44	31	flavin-monooxygenase glucosinolate S-oxygenase 4
AT1G62580.1	31	18	18	25	15	12	13	13	19	19	13	14	4	1	5	5	5	4	8	9	4	8	5	10	Flavin-binding monooxygenase family protein
AT1G62590.1	138	83	85	120	60	82	65	50	61	56	63	92	67	80	98	68	70	71	109	79	75	134	72	85	pentatricopeptide (PPR) repeat-containing protein
AT1G62600.1	335	187	227	297	160	204	196	181	173	139	200	224	132	129	195	119	123	121	218	161	142	262	131	208	Flavin-binding monooxygenase family protein
AT1G62610.1	236	134	171	232	123	174	135	154	108	100	136	148	57	70	62	49	70	48	107	79	63	126	75	82	NAD(P)-binding Rossmann-fold superfamily protein
AT1G62610.2	237	135	174	231	123	174	135	156	108	100	139	150	57	71	62	49	70	48	108	80	63	128	74	82	NAD(P)-binding Rossmann-fold superfamily protein
AT1G62610.3	242	139	177	235	127	176	137	155	109	102	139	150	58	70	64	50	73	48	110	80	64	127	78	81	NAD(P)-binding Rossmann-fold superfamily protein
AT1G62610.4	136	75	100	131	70	113	91	101	59	59	92	87	32	41	39	24	46	25	68	56	36	83	45	53	NAD(P)-binding Rossmann-fold superfamily protein
AT1G62620.1	107	64	85	113	58	66	50	61	59	46	45	73	29	30	29	28	30	25	46	32	31	51	40	35	Flavin-binding monooxygenase family protein
AT1G62630.1	1	3	0	4	0	0	0	3	0	1	1	0	236	255	357	215	238	210	406	237	226	461	245	391	Disease resistance protein (CC-NBS-LRR class) family
AT1G62640.1	949	535	755	968	495	663	570	490	507	457	549	705	211	188	238	150	152	180	273	167	161	292	162	248	3-ketoacyl-acyl carrier protein synthase III
AT1G62640.2	928	525	740	947	482	639	557	483	498	447	539	685	208	185	234	149	150	176	268	164	160	287	162	246	3-ketoacyl-acyl carrier protein synthase III
AT1G62650.1	0	0	0	1	0	0	0	0	0	0	0	0	0	0	0	0	0	0	0	0	0	0	0	0	pseudogene
AT1G62660.1	5817	3605	4352	5557	3214	3881	3264	3749	2759	2419	3790	4245	124	157	208	85	152	115	192	175	139	242	162	190	Glycosyl hydrolases family 32 protein
AT1G62670.1	70	51	46	102	36	57	49	40	47	41	48	43	30	38	38	21	27	23	50	32	26	64	20	41	rna processing factor 2
AT1G62680.1	70	53	61	86	41	50	49	47	38	37	57	61	33	25	49	28	23	20	46	28	28	63	30	30	Pentatricopeptide repeat (PPR) superfamily protein
AT1G62690.1	0	0	0	0	0	0	0	1	1	0	0	0	0	2	0	2	2	1	3	3	2	0	0	0	unknown protein
AT1G62700.1	28	17	20	30	18	17	13	13	12	12	14	18	5	10	7	5	5	13	14	16	10	16	11	5	Arabidopsis NAC domain containing protein 26
AT1G62710.1	445	248	284	425	199	302	187	180	222	179	182	281	80	67	71	67	53	61	89	67	62	151	71	103	beta vacuolar processing enzyme
AT1G62720.1	11	8	7	14	2	14	8	8	4	6	11	9	7	10	5	5	6	3	15	5	6	12	6	3	Pentatricopeptide repeat (PPR-like) superfamily protein
AT1G62730.1	142	80	76	141	88	88	89	94	92	60	65	98	24	30	27	29	31	14	45	23	18	56	30	29	Terpenoid synthases superfamily protein
AT1G62740.1	1204	773	889	1205	668	827	690	728	586	569	742	798	324	239	298	252	248	236	367	249	201	499	255	347	stress-inducible protein, putative
AT1G62750.1	641	466	451	635	375	417	353	364	386	284	424	444	4734	3490	5132	3128	2900	3446	5363	3024	3143	6170	2988	5273	Translation elongation factor EFG/EF2 protein
AT1G62760.1	7	1	2	8	1	2	4	3	2	0	3	3	7	4	3	0	2	3	8	6	1	2	7	2	Plant invertase/pectin methylesterase inhibitor superfamily protein
AT1G62770.1	492	321	309	500	288	333	307	287	274	249	320	342	7	8	5	9	3	2	5	6	5	15	17	9	Plant invertase/pectin methylesterase inhibitor superfamily protein
AT1G62780.1	32	14	21	20	24	19	22	29	12	20	17	24	934	960	1157	867	851	871	1675	1096	892	1864	1041	1145	unknown protein
AT1G62790.1	1224	778	966	1273	658	924	725	732	547	536	736	855	50	67	62	70	57	56	104	71	51	120	63	65	Bifunctional inhibitor/lipid-transfer protein/seed storage 2S albumin superfamily protein
AT1G62790.2	1150	732	909	1200	623	889	689	698	520	501	690	810	46	67	59	67	56	56	96	63	50	115	61	67	Bifunctional inhibitor/lipid-transfer protein/seed storage 2S albumin superfamily protein
AT1G62800.1	1157	692	785	1055	564	742	590	552	540	534	690	821	46	56	65	75	47	62	79	67	58	131	75	76	aspartate aminotransferase 4
AT1G62800.2	1244	717	838	1111	596	798	618	593	584	582	729	878	54	62	69	82	53	72	86	72	63	139	78	81	aspartate aminotransferase 4
AT1G62810.1	672	447	475	668	398	441	404	448	317	260	475	500	96	84	96	111	85	68	116	76	55	170	82	89	Copper amine oxidase family protein
AT1G62820.1	277	140	189	256	163	155	139	192	129	108	154	162	98	111	134	99	111	93	170	147	114	192	127	147	Calcium-binding EF-hand family protein
AT1G62830.1	222	149	209	257	150	187	156	160	146	113	156	206	94	81	101	77	85	66	116	75	65	166	91	127	LSD1-like 1
AT1G62835.1	3	0	0	2	0	0	1	0	0	0	2	1	4	10	9	13	3	5	5	6	4	16	5	10	pseudogene
AT1G62840.1	54	37	52	48	28	34	34	52	29	24	34	44	19	12	19	22	17	17	30	29	21	38	29	28	Protein of unknown function (DUF1442)
AT1G62850.2	159	123	143	179	95	129	100	121	105	78	103	134	175	160	198	134	139	151	233	171	139	302	154	208	Class I peptide chain release factor
AT1G62850.3	125	105	119	148	80	105	78	90	91	68	82	119	154	141	180	117	111	129	203	141	131	272	127	179	Class I peptide chain release factor
AT1G62860.1	85	64	74	82	52	67	52	52	55	40	49	63	41	43	41	31	43	30	57	45	34	59	25	56	pseudogene
AT1G62870.1	151	113	120	149	67	110	75	73	71	74	110	126	12	12	8	14	13	15	24	10	12	33	13	19	unknown protein
AT1G62880.1	198	123	125	185	101	129	120	125	108	83	111	141	30	53	71	41	44	38	87	67	42	95	59	45	Cornichon family protein
AT1G62880.2	36	22	30	33	27	31	18	24	21	11	19	24	10	17	14	8	9	9	19	10	8	21	18	12	Cornichon family protein
AT1G62886.1	2	3	4	2	3	4	3	3	2	3	3	2	7	1	1	0	0	3	4	0	0	4	1	1	Nucleotide excision repair, TFIIH, subunit TTDA
AT1G62900.1	4	1	4	2	0	2	2	0	3	0	0	2	1	3	3	2	2	0	3	2	3	5	4	3	S-adenosyl-L-methionine-dependent methyltransferases superfamily protein
AT1G62910.1	143	89	103	155	88	90	91	89	71	59	84	113	72	82	97	65	72	69	115	71	51	142	84	79	Pentatricopeptide repeat (PPR) superfamily protein
AT1G62914.1	90	76	71	118	55	60	63	54	57	37	60	90	60	57	62	44	49	42	92	50	51	114	53	83	pentatricopeptide (PPR) repeat-containing protein
AT1G62920.1	1	0	2	0	2	3	2	1	1	0	1	0	1	2	0	0	0	1	3	2	1	1	3	1	unknown protein
AT1G62930.1	162	111	115	136	91	116	83	102	57	80	77	118	90	89	118	81	81	79	126	86	81	160	89	106	Tetratricopeptide repeat (TPR)-like superfamily protein
AT1G62935.1	23	12	10	21	11	14	14	15	10	12	9	8	3	1	5	2	3	3	0	1	3	2	4	4	unknown protein
AT1G62940.1	4	3	3	6	0	3	1	5	3	2	4	6	2	38	2	0	3	3	5	5	0	51	3	0	acyl-CoA synthetase 5
AT1G62950.1	116	73	79	117	74	79	62	66	62	69	65	60	34	51	54	39	29	44	66	35	45	70	40	41	leucine-rich repeat transmembrane protein kinase family protein
AT1G62960.1	192	139	150	210	126	136	141	128	93	85	106	133	343	353	476	304	354	348	685	401	398	681	297	607	ACC synthase 10
AT1G62970.1	303	229	220	295	157	259	214	206	154	112	175	234	59	59	71	40	40	41	86	54	45	90	29	74	Chaperone DnaJ-domain superfamily protein
AT1G62975.1	878	540	482	783	429	409	335	323	339	360	503	564	12	38	37	23	42	24	43	57	26	45	51	52	basic helix-loop-helix (bHLH) DNA-binding superfamily protein
AT1G62980.1	381	208	267	385	224	254	213	207	151	171	210	196	0	0	0	0	0	0	2	0	0	0	0	2	expansin A18
AT1G62981.1	37	17	20	19	12	21	22	23	12	17	18	26	5	5	8	4	5	5	12	6	4	12	3	6	Protein of unknown function (DUF1191)
AT1G62981.2	35	17	20	18	11	20	21	21	12	17	17	24	5	5	8	4	4	4	11	6	4	12	3	6	Protein of unknown function (DUF1191)
AT1G62990.1	500	343	387	475	268	314	302	283	243	217	356	358	25	30	37	27	26	24	44	34	24	65	41	37	KNOTTED-like homeobox of Arabidopsis thaliana 7
AT1G63000.1	3647	2193	2738	3389	1892	2404	1872	1826	1643	1575	2106	2673	409	390	441	336	381	337	547	469	349	713	408	492	nucleotide-rhamnose synthase/epimerase-reductase
AT1G63010.1	1168	773	898	1247	721	822	825	695	567	509	766	866	284	346	378	256	333	241	472	313	238	539	347	408	Major Facilitator Superfamily with SPX (SYG1/Pho81/XPR1) domain-containing protein
AT1G63010.2	1115	733	880	1198	692	788	796	665	546	494	741	831	278	331	367	246	325	235	453	306	223	521	347	399	Major Facilitator Superfamily with SPX (SYG1/Pho81/XPR1) domain-containing protein
AT1G63010.3	1176	774	906	1258	726	827	829	700	568	513	770	873	292	352	385	259	338	242	475	319	238	550	355	412	Major Facilitator Superfamily with SPX (SYG1/Pho81/XPR1) domain-containing protein
AT1G63010.4	1180	779	908	1260	730	833	833	701	569	513	772	875	291	353	389	259	338	245	477	320	239	552	357	413	Major Facilitator Superfamily with SPX (SYG1/Pho81/XPR1) domain-containing protein
AT1G63010.5	1142	745	887	1230	708	811	806	680	551	493	763	853	285	339	379	250	330	238	463	310	235	539	345	399	Major Facilitator Superfamily with SPX (SYG1/Pho81/XPR1) domain-containing protein
AT1G63020.1	83	68	73	92	52	73	64	71	54	43	66	75	54	34	46	31	33	34	49	19	24	67	37	55	nuclear RNA polymerase D1A
AT1G63020.2	83	67	72	91	52	73	64	70	52	42	63	72	53	33	45	31	32	34	49	20	24	65	36	54	nuclear RNA polymerase D1A
AT1G63040.1	0	0	0	0	0	0	0	0	0	0	0	0	0	0	4	1	0	1	0	1	2	1	0	2	pseudogene
AT1G63050.1	442	277	361	449	216	312	260	252	203	187	229	328	116	87	130	88	69	82	149	81	71	141	91	105	MBOAT (membrane bound O-acyl transferase) family protein
AT1G63055.1	20	28	26	32	18	16	26	22	28	4	11	12	0	0	0	0	0	0	0	0	0	0	0	0	unknown protein
AT1G63057.1	9	12	7	8	5	5	8	9	5	0	4	3	0	0	0	0	0	0	0	0	0	0	0	0	unknown protein
AT1G63057.2	10	11	7	7	8	5	7	9	5	1	3	4	0	0	0	0	0	0	0	0	0	0	0	0	unknown protein
AT1G63070.1	16	5	14	17	4	7	11	14	9	13	15	11	7	13	9	7	10	8	15	8	7	15	11	14	pentatricopeptide (PPR) repeat-containing protein
AT1G63080.1	62	30	44	71	24	45	34	33	22	28	37	51	28	52	55	26	26	31	66	43	37	63	32	59	Pentatricopeptide repeat (PPR) superfamily protein
AT1G63090.1	167	122	124	189	103	108	96	96	92	78	103	118	90	162	198	88	151	112	216	192	153	261	118	168	phloem protein 2-A11
AT1G63100.1	249	162	203	257	136	172	143	135	137	109	166	172	86	74	74	68	55	55	113	58	60	111	65	84	GRAS family transcription factor
AT1G63110.1	560	352	442	600	311	398	354	329	303	245	367	464	162	162	199	150	164	154	298	199	138	288	182	244	GPI transamidase subunit PIG-U
AT1G63110.2	528	336	421	563	290	381	341	307	294	230	346	447	154	148	190	140	151	149	284	189	128	266	170	231	GPI transamidase subunit PIG-U
AT1G63110.3	527	327	416	563	300	365	337	299	279	226	343	422	151	150	187	142	157	147	282	189	129	270	174	237	GPI transamidase subunit PIG-U
AT1G63120.1	279	177	212	295	150	214	206	163	153	169	241	253	117	125	114	142	136	100	221	171	103	246	108	157	RHOMBOID-like 2
AT1G63130.1	209	142	154	224	135	152	134	127	95	103	131	152	131	136	158	109	121	114	198	127	107	247	120	169	Tetratricopeptide repeat (TPR)-like superfamily protein
AT1G63140.1	4	2	4	6	1	4	6	0	2	0	0	3	1	3	4	2	3	2	5	2	5	5	3	3	O-methyltransferase family protein
AT1G63140.2	4	1	4	6	1	4	6	0	2	0	0	2	0	3	4	2	2	0	5	2	3	4	3	3	O-methyltransferase family protein
AT1G63150.1	68	49	41	82	47	46	49	48	41	28	52	44	28	47	69	36	34	40	71	35	29	69	57	44	Tetratricopeptide repeat (TPR)-like superfamily protein
AT1G63160.1	203	87	128	192	117	144	123	124	116	96	105	139	40	45	43	50	28	38	62	43	27	66	39	43	replication factor C 2
AT1G63170.1	372	219	251	339	180	248	180	200	188	162	176	242	167	226	255	208	224	179	388	282	203	452	275	254	Zinc finger, C3HC4 type (RING finger) family protein
AT1G63180.1	58	33	18	46	33	29	32	28	15	17	29	32	28	42	46	35	38	38	73	63	31	91	55	55	UDP-D-glucose/UDP-D-galactose 4-epimerase 3
AT1G63190.1	0	0	0	0	0	0	0	0	0	0	0	0	0	1	0	0	0	0	0	0	0	0	0	0	Cystatin/monellin superfamily protein
AT1G63210.1	1	1	0	1	0	0	0	0	0	0	0	0	0	0	0	0	0	0	0	0	0	0	0	0	Transcription elongation factor Spt6
AT1G63220.1	728	413	459	757	367	433	422	351	326	329	375	410	39	73	77	58	75	51	130	103	57	125	73	96	Calcium-dependent lipid-binding (CaLB domain) family protein
AT1G63220.2	529	315	320	547	260	324	301	258	235	245	274	314	27	53	57	40	58	32	100	74	48	99	63	69	Calcium-dependent lipid-binding (CaLB domain) family protein
AT1G63230.1	47	30	29	45	30	33	40	29	18	19	31	21	13	20	27	16	32	21	32	24	11	38	17	17	Tetratricopeptide repeat (TPR)-like superfamily protein
AT1G63240.1	109	81	77	123	64	75	60	70	59	54	67	70	135	134	169	111	139	90	186	132	103	271	136	171	unknown protein
AT1G63245.1	23	24	29	24	12	24	19	21	23	14	16	19	1	2	0	1	0	1	0	0	1	2	1	0	CLAVATA3/ESR-RELATED 14
AT1G63250.1	201	115	137	165	111	126	112	113	103	95	133	126	34	29	31	21	24	24	37	15	15	43	21	26	DEA(D/H)-box RNA helicase family protein
AT1G63260.1	93	67	73	131	59	67	74	66	57	44	56	64	46	63	107	54	93	77	131	94	88	122	70	108	tetraspanin10
AT1G63260.2	92	68	70	134	57	67	76	66	52	46	59	65	45	61	102	46	85	78	128	86	91	118	68	102	tetraspanin10
AT1G63260.3	100	72	72	132	59	69	74	68	54	44	58	64	47	61	107	49	88	83	133	101	93	124	74	112	tetraspanin10
AT1G63270.1	151	90	92	143	72	99	99	87	77	63	93	99	34	40	53	45	37	26	68	37	34	86	45	46	non-intrinsic ABC protein 10
AT1G63280.1	0	0	0	0	0	0	0	1	0	0	0	0	1	0	0	0	0	1	0	0	0	0	0	0	Serine protease inhibitor (SERPIN) family protein
AT1G63290.1	536	299	382	567	291	404	308	325	247	256	344	401	185	168	184	163	176	151	247	215	132	328	177	239	Aldolase-type TIM barrel family protein
AT1G63295.1	95	71	88	98	69	84	75	71	83	58	87	76	14	23	29	31	24	18	36	48	20	77	25	23	Remorin family protein
AT1G63300.1	341	222	233	347	188	248	178	201	192	167	237	232	70	62	79	42	50	42	89	50	37	88	57	63	Myosin heavy chain-related protein
AT1G63310.1	210	157	169	242	121	153	134	141	124	91	138	171	48	30	38	44	30	40	64	46	32	89	33	29	unknown protein
AT1G63320.1	4	1	3	2	0	6	1	3	1	2	1	1	1	0	3	2	1	2	8	1	2	4	3	2	Pentatricopeptide repeat (PPR) superfamily protein
AT1G63330.1	94	50	50	79	40	49	42	38	47	39	43	70	45	53	68	51	41	47	78	54	56	94	49	61	Pentatricopeptide repeat (PPR) superfamily protein
AT1G63340.1	10	8	7	2	3	3	7	6	2	5	3	6	0	1	3	3	1	1	1	4	1	3	3	4	Flavin-containing monooxygenase family protein
AT1G63350.1	14	11	10	9	14	6	12	10	5	5	6	10	24	27	43	25	35	21	47	41	25	65	33	35	Disease resistance protein (CC-NBS-LRR class) family
AT1G63360.1	11	8	4	4	2	1	6	5	0	1	5	2	322	331	441	211	303	251	505	318	309	555	272	473	Disease resistance protein (CC-NBS-LRR class) family
AT1G63370.1	70	42	54	77	39	40	28	47	44	28	37	47	22	20	22	21	16	18	31	18	20	34	28	21	Flavin-binding monooxygenase family protein
AT1G63380.1	40	24	40	35	16	32	21	31	18	14	26	25	8	11	7	9	9	11	25	12	8	23	12	13	NAD(P)-binding Rossmann-fold superfamily protein
AT1G63380.2	33	17	30	24	14	28	17	28	17	13	22	20	7	9	6	6	7	6	23	12	6	17	11	7	NAD(P)-binding Rossmann-fold superfamily protein
AT1G63390.1	20	8	10	22	13	17	7	11	13	2	10	18	5	6	14	4	6	7	13	6	6	8	8	9	FAD/NAD(P)-binding oxidoreductase family protein
AT1G63400.1	145	89	94	142	59	77	90	69	53	64	66	109	78	72	91	57	64	59	114	72	59	123	76	95	Pentatricopeptide repeat (PPR) superfamily protein
AT1G63410.1	56	31	32	54	35	22	38	29	36	10	15	30	0	0	0	0	0	0	0	0	0	0	0	0	Protein of unknown function (DUF567)
AT1G63420.1	350	231	218	313	162	217	195	194	180	138	186	213	140	197	201	141	168	156	278	222	195	328	216	236	Arabidopsis thaliana protein of unknown function (DUF821)
AT1G63430.1	650	444	474	670	348	451	405	363	353	294	407	472	167	192	229	156	179	142	256	158	150	243	164	221	Leucine-rich repeat protein kinase family protein
AT1G63430.2	631	433	460	646	339	435	394	343	338	281	398	460	159	184	222	153	174	140	252	160	151	241	158	219	Leucine-rich repeat protein kinase family protein
AT1G63440.1	481	326	370	478	263	385	298	266	302	187	290	356	24	7	18	9	10	11	19	9	8	20	16	9	heavy metal atpase 5
AT1G63450.1	191	94	107	168	81	114	112	85	65	69	86	119	0	0	0	0	0	0	0	0	0	0	0	0	root hair specific 8
AT1G63460.1	557	338	399	613	328	359	383	349	322	289	380	399	95	105	85	78	115	69	165	147	82	191	123	124	glutathione peroxidase 8
AT1G63470.1	263	171	204	275	157	184	159	163	140	95	161	216	116	101	104	80	85	93	136	65	76	174	94	116	AT hook motif DNA-binding family protein
AT1G63480.1	134	91	89	156	82	95	77	84	89	66	86	95	52	59	64	39	31	45	56	39	33	78	45	67	AT hook motif DNA-binding family protein
AT1G63490.1	332	231	250	332	184	233	209	201	174	150	222	217	110	116	119	96	97	91	142	100	89	204	95	144	transcription factor jumonji (jmjC) domain-containing protein
AT1G63500.1	620	411	444	622	370	388	348	370	275	288	389	379	151	156	186	133	143	123	246	157	142	268	158	180	Protein kinase protein with tetratricopeptide repeat domain
AT1G63520.1	39	35	26	49	32	29	27	34	25	19	32	29	5	3	8	12	2	11	9	5	4	11	6	8	Protein of unknown function (DUF3527)
AT1G63522.1	0	0	0	0	1	0	0	0	0	1	2	0	0	0	0	0	0	0	0	0	0	0	0	0	Defensin-like (DEFL) family protein
AT1G63530.1	151	95	142	116	73	119	64	73	98	73	81	131	6	2	12	7	2	1	3	1	2	10	0	6	unknown protein
AT1G63540.1	0	0	0	0	0	0	0	1	0	0	2	0	0	0	0	0	0	0	0	0	0	0	1	0	hydroxyproline-rich glycoprotein family protein
AT1G63550.1	1	1	4	4	0	3	6	0	5	0	1	1	0	0	0	0	0	0	0	0	0	0	0	0	Receptor-like protein kinase-related family protein
AT1G63560.1	0	0	2	2	0	0	0	3	2	1	1	0	0	0	0	0	0	0	0	0	0	0	0	0	Receptor-like protein kinase-related family protein
AT1G63570.1	1	2	1	4	2	0	5	12	2	2	3	2	1	0	4	1	3	4	5	3	6	5	5	5	Receptor-like protein kinase-related family protein
AT1G63580.1	20	12	13	21	6	9	13	22	12	7	10	5	15	12	23	12	15	19	34	15	10	34	12	40	Receptor-like protein kinase-related family protein
AT1G63590.1	0	0	1	1	1	0	1	0	0	0	0	0	0	0	0	0	0	0	0	0	0	0	0	0	Receptor-like protein kinase-related family protein
AT1G63600.1	61	35	36	77	34	38	37	46	18	30	32	42	0	0	0	0	0	0	0	0	0	0	0	0	Receptor-like protein kinase-related family protein
AT1G63610.1	149	96	96	145	76	105	100	81	87	77	105	107	370	281	411	277	310	316	537	361	315	655	334	461	unknown protein
AT1G63610.2	143	91	88	129	71	100	90	76	80	72	91	98	340	267	378	262	299	294	493	339	295	608	308	433	unknown protein
AT1G63630.1	6	6	11	11	3	11	6	4	3	4	6	4	3	4	5	3	4	2	10	6	5	13	7	2	Tetratricopeptide repeat (TPR)-like superfamily protein
AT1G63630.2	7	7	10	11	4	11	7	8	4	6	7	5	4	7	9	4	3	5	11	7	5	18	8	4	Tetratricopeptide repeat (TPR)-like superfamily protein
AT1G63640.1	598	368	437	629	379	463	359	338	309	246	362	436	182	142	195	142	127	147	224	108	123	265	146	190	P-loop nucleoside triphosphate hydrolases superfamily protein with CH (Calponin Homology) domain
AT1G63640.2	568	351	421	596	363	434	337	315	296	230	345	418	175	141	180	131	117	134	217	101	109	252	140	177	P-loop nucleoside triphosphate hydrolases superfamily protein with CH (Calponin Homology) domain
AT1G63650.1	223	174	170	214	137	156	134	129	110	104	124	154	37	31	32	25	27	27	44	29	28	69	33	36	basic helix-loop-helix (bHLH) DNA-binding superfamily protein
AT1G63650.2	222	172	169	212	134	152	128	126	110	101	124	153	37	30	31	25	27	27	44	29	28	69	32	35	basic helix-loop-helix (bHLH) DNA-binding superfamily protein
AT1G63650.3	224	176	173	219	139	155	133	133	114	101	127	157	38	30	31	25	27	27	46	30	28	69	32	35	basic helix-loop-helix (bHLH) DNA-binding superfamily protein
AT1G63660.1	873	608	701	869	501	612	570	556	488	402	506	694	189	156	185	125	111	118	216	129	117	226	132	150	GMP synthase (glutamine-hydrolyzing), putative / glutamine amidotransferase, putative
AT1G63660.2	850	595	681	847	493	600	554	542	476	390	497	666	186	151	178	121	108	113	211	126	114	221	127	146	GMP synthase (glutamine-hydrolyzing), putative / glutamine amidotransferase, putative
AT1G63670.1	234	191	203	300	156	204	168	158	153	126	158	180	122	172	173	129	128	131	199	180	125	268	167	179	Protein of unknown function (DUF3741)
AT1G63670.2	239	196	207	306	159	209	171	160	156	129	158	184	125	176	173	133	133	135	204	185	130	272	170	185	Protein of unknown function (DUF3741)
AT1G63670.3	241	195	204	307	161	212	169	163	156	129	159	183	125	180	177	135	135	136	206	191	132	276	171	191	Protein of unknown function (DUF3741)
AT1G63680.1	270	194	246	303	184	213	176	174	135	115	194	191	424	347	461	259	300	337	483	315	272	597	321	437	acid-amino acid ligases;ligases;ATP binding;ATP binding;ligases
AT1G63690.1	1322	904	1055	1361	711	1033	790	791	722	572	822	985	502	573	708	480	600	492	939	655	530	957	557	796	SIGNAL PEPTIDE PEPTIDASE-LIKE 2
AT1G63690.2	1294	873	1041	1328	696	1015	768	775	707	556	804	968	480	556	695	465	585	484	916	638	520	937	543	775	SIGNAL PEPTIDE PEPTIDASE-LIKE 2
AT1G63700.1	606	444	512	630	335	433	344	381	339	281	376	459	220	210	277	170	148	168	298	159	167	361	154	264	Protein kinase superfamily protein
AT1G63710.1	1	1	0	2	0	0	1	0	0	0	0	1	33	69	62	32	27	20	65	36	33	90	37	45	cytochrome P450, family 86, subfamily A, polypeptide 7
AT1G63720.1	221	196	213	240	144	176	161	152	117	104	174	193	12	15	12	9	10	7	23	9	9	26	6	15	unknown protein
AT1G63730.1	93	68	82	108	61	71	61	55	51	45	69	72	20	22	20	10	14	16	17	20	20	26	16	16	Disease resistance protein (TIR-NBS-LRR class) family
AT1G63740.1	180	140	145	186	112	104	129	107	106	92	104	132	43	41	50	27	36	36	64	42	37	66	47	56	Disease resistance protein (TIR-NBS-LRR class) family
AT1G63750.1	11	9	13	27	9	11	11	12	14	9	16	18	41	39	50	40	44	19	61	46	27	72	51	45	Disease resistance protein (TIR-NBS-LRR class) family
AT1G63750.2	11	9	13	26	8	10	11	12	14	9	16	18	40	39	50	40	44	19	59	46	25	72	51	45	Disease resistance protein (TIR-NBS-LRR class) family
AT1G63750.3	11	9	13	23	7	9	12	11	11	8	15	17	39	39	50	39	47	21	59	46	25	74	49	47	Disease resistance protein (TIR-NBS-LRR class) family
AT1G63760.1	25	15	23	25	13	15	15	18	15	6	18	16	11	9	14	5	7	6	14	10	5	9	6	11	ARI6 (ARIADNE 6)
AT1G63770.1	3089	2069	2392	3186	1740	2198	1897	1919	1748	1294	1917	2307	1822	1627	2197	1181	1380	1385	2104	1404	1351	2833	1288	2412	Peptidase M1 family protein
AT1G63770.2	3116	2079	2376	3205	1740	2176	1890	1914	1756	1290	1927	2290	1826	1635	2209	1194	1382	1389	2105	1406	1360	2839	1282	2425	Peptidase M1 family protein
AT1G63770.3	3276	2200	2513	3371	1835	2285	1981	2040	1861	1360	2015	2414	1935	1711	2314	1265	1464	1454	2221	1496	1433	2976	1360	2537	Peptidase M1 family protein
AT1G63770.4	3273	2191	2513	3370	1834	2280	1980	2041	1864	1360	2010	2409	1895	1676	2264	1241	1443	1424	2183	1477	1407	2904	1351	2489	Peptidase M1 family protein
AT1G63770.5	3244	2177	2496	3352	1815	2275	1977	2025	1848	1340	2014	2392	1912	1691	2298	1251	1451	1450	2224	1482	1436	2973	1358	2525	Peptidase M1 family protein
AT1G63780.1	559	370	390	611	310	378	346	338	316	271	319	407	110	131	132	117	86	76	169	103	92	204	86	110	Ribosomal RNA processing Brix domain protein
AT1G63800.1	620	418	392	564	306	392	350	365	275	228	335	348	383	511	668	450	578	453	907	728	493	1057	581	708	ubiquitin-conjugating enzyme 5
AT1G63810.1	560	370	414	576	333	448	371	320	317	260	364	433	111	99	108	84	78	74	128	84	88	158	82	117	unknown protein
AT1G63820.1	64	38	44	51	30	48	26	40	39	18	25	32	1	0	1	1	3	1	3	1	1	1	2	1	CCT motif family protein
AT1G63830.1	430	329	391	442	275	334	235	287	227	206	293	345	197	222	208	134	220	168	296	218	173	340	215	262	PLAC8 family protein
AT1G63830.2	412	318	370	417	263	311	228	269	218	198	282	329	194	220	196	129	216	157	278	212	168	333	207	249	PLAC8 family protein
AT1G63830.3	413	319	373	417	265	310	228	270	218	197	282	327	194	218	195	129	217	157	278	211	166	331	208	250	PLAC8 family protein
AT1G63840.1	511	259	354	502	228	354	323	276	263	175	305	316	26	17	28	22	20	16	39	20	19	62	30	35	RING/U-box superfamily protein
AT1G63850.1	288	183	187	317	182	215	186	172	156	142	176	191	193	158	194	116	128	140	256	130	131	248	154	198	BTB/POZ domain-containing protein
AT1G63855.1	34	24	32	47	23	26	21	20	14	18	31	27	21	27	27	29	29	22	54	30	30	57	32	33	Putative methyltransferase family protein
AT1G63855.2	13	7	13	13	7	11	8	7	5	5	9	13	13	10	7	12	14	8	26	14	15	25	6	18	Putative methyltransferase family protein
AT1G63855.3	26	16	22	35	15	18	16	14	10	17	24	24	17	22	23	22	25	15	41	27	25	42	27	22	Putative methyltransferase family protein
AT1G63860.1	22	17	11	22	7	13	10	14	11	8	14	8	32	23	31	33	36	25	57	27	27	40	31	30	Disease resistance protein (TIR-NBS-LRR class) family
AT1G63860.2	21	17	10	22	7	13	10	14	9	8	14	8	32	23	31	33	35	25	58	28	28	40	31	30	Disease resistance protein (TIR-NBS-LRR class) family
AT1G63870.1	1	1	0	2	0	1	0	0	0	0	0	0	2	0	1	2	0	2	3	3	0	0	0	2	Disease resistance protein (TIR-NBS-LRR class) family
AT1G63880.1	49	44	42	57	31	41	36	23	30	21	20	28	362	459	534	297	411	367	643	474	382	724	412	604	Disease resistance protein (TIR-NBS-LRR class) family
AT1G63900.1	298	202	231	317	168	223	206	152	163	149	184	215	129	129	172	117	110	128	217	123	121	221	120	190	E3 Ubiquitin ligase family protein
AT1G63900.2	283	192	216	294	158	213	192	140	154	137	176	204	119	123	161	110	105	120	203	116	113	209	114	184	E3 Ubiquitin ligase family protein
AT1G63910.1	16	9	14	15	10	14	12	12	6	10	14	14	0	2	6	2	0	1	1	2	3	6	1	4	myb domain protein 103
AT1G63930.1	82	41	81	83	40	43	51	29	25	43	31	46	3	2	4	0	0	2	3	2	4	1	1	2	from the Czech 'roh' meaning 'corner'
AT1G63940.1	3602	2235	2736	3759	1815	2821	2164	2075	2001	1632	2193	2550	760	507	741	605	493	611	861	584	453	1080	536	710	monodehydroascorbate reductase 6
AT1G63940.2	3581	2223	2709	3736	1810	2792	2163	2063	1992	1613	2190	2537	758	501	738	602	487	606	862	581	451	1078	533	706	monodehydroascorbate reductase 6
AT1G63940.3	3438	2105	2614	3590	1725	2679	2058	1977	1888	1537	2083	2439	725	483	710	582	465	579	828	557	421	1025	507	683	monodehydroascorbate reductase 6
AT1G63940.4	3437	2101	2614	3587	1726	2681	2054	1975	1885	1541	2080	2436	725	484	708	581	464	580	828	554	422	1024	504	682	monodehydroascorbate reductase 6
AT1G63960.1	1	0	0	0	0	0	0	0	0	0	0	0	1	1	2	0	0	0	0	0	2	2	0	0	Copper transport protein family
AT1G63970.1	177	100	98	156	91	108	91	75	72	87	92	106	592	580	699	517	535	510	918	568	456	982	555	722	isoprenoid F
AT1G63970.2	156	87	84	135	77	85	79	61	58	68	82	84	506	489	581	436	451	436	789	474	393	854	463	600	isoprenoid F
AT1G63980.1	1657	1147	1076	1617	963	1011	1110	1191	852	664	991	1037	529	705	836	649	733	548	1265	994	731	1352	808	939	D111/G-patch domain-containing protein
AT1G63980.2	1535	1068	999	1526	891	938	1011	1120	799	616	930	961	490	660	777	597	673	509	1172	908	675	1251	741	869	D111/G-patch domain-containing protein
AT1G63990.1	172	141	131	175	121	120	135	140	102	78	121	118	61	78	95	67	86	40	102	120	80	138	89	88	sporulation 11-2
AT1G64000.1	68	50	57	68	48	43	32	23	29	38	35	46	0	0	0	0	0	0	1	0	0	0	0	0	WRKY DNA-binding protein 56
AT1G64010.1	0	1	3	0	1	0	0	0	1	1	1	2	0	0	0	0	0	0	1	0	0	0	0	0	Serine protease inhibitor (SERPIN) family protein
AT1G64020.1	2	0	1	3	2	0	1	0	1	0	2	3	1	0	0	0	0	0	1	0	0	0	0	0	Serine protease inhibitor (SERPIN) family protein
AT1G64030.1	0	0	0	0	0	0	0	0	0	0	0	0	0	0	0	0	0	0	0	0	0	1	0	0	serpin 3
AT1G64040.1	1180	727	773	1204	638	774	747	716	595	524	716	698	334	347	401	269	357	262	584	370	249	668	351	393	type one serine/threonine protein phosphatase 3
AT1G64050.1	442	296	302	425	258	294	289	263	244	183	275	311	133	147	165	101	100	116	182	119	115	214	105	176	unknown protein
AT1G64050.2	439	293	299	419	250	294	288	259	240	183	273	307	132	145	164	102	99	116	179	117	114	210	101	174	unknown protein
AT1G64060.1	975	654	727	877	532	625	551	538	461	391	532	636	64	84	97	62	60	83	110	78	70	155	78	107	respiratory burst oxidase protein F
AT1G64065.1	23	15	12	31	8	11	8	10	14	8	18	10	14	15	24	14	14	15	26	17	16	34	19	22	Late embryogenesis abundant (LEA) hydroxyproline-rich glycoprotein family
AT1G64070.1	0	1	1	0	0	0	0	0	0	0	0	0	0	0	0	0	0	0	1	0	0	1	0	1	Disease resistance protein (TIR-NBS-LRR class) family
AT1G64080.1	72	49	54	91	34	49	48	58	44	30	41	51	34	21	30	26	36	33	54	26	22	61	29	26	unknown protein
AT1G64090.1	1848	1076	1256	1834	935	1218	1063	1029	979	815	1082	1132	379	452	593	440	549	412	837	668	445	856	524	575	Reticulan like protein B3
AT1G64090.2	1653	959	1127	1669	827	1086	963	921	875	726	948	1027	332	405	548	396	489	373	727	603	395	769	475	515	Reticulan like protein B3
AT1G64100.1	4	1	2	1	1	2	2	0	1	1	1	3	6	5	8	6	3	1	6	6	4	8	5	4	pentatricopeptide (PPR) repeat-containing protein
AT1G64100.2	95	62	73	102	54	59	49	48	34	33	58	61	40	53	60	48	59	32	87	74	49	68	49	67	pentatricopeptide (PPR) repeat-containing protein
AT1G64105.1	108	76	77	120	59	67	54	58	42	39	66	66	39	61	64	50	67	42	95	84	58	79	63	72	NAC domain containing protein 27
AT1G64107.1	0	1	0	0	1	0	0	3	0	1	0	0	0	1	0	0	0	0	1	1	0	0	0	0	Putative membrane lipoprotein
AT1G64110.1	228	146	201	275	161	173	125	181	156	106	127	168	0	0	0	0	0	0	2	0	0	2	2	0	P-loop containing nucleoside triphosphate hydrolases superfamily protein
AT1G64110.2	231	147	207	275	164	177	127	184	161	108	130	176	0	0	0	0	0	0	2	0	0	2	2	0	P-loop containing nucleoside triphosphate hydrolases superfamily protein
AT1G64110.3	218	142	193	261	152	168	115	175	147	103	121	159	0	0	0	0	0	0	2	0	0	2	2	0	P-loop containing nucleoside triphosphate hydrolases superfamily protein
AT1G64130.1	0	0	0	0	0	0	0	0	0	0	0	1	0	0	0	0	0	0	0	0	0	0	0	0	Polyketide cyclase/dehydrase and lipid transport superfamily protein
AT1G64140.1	1252	861	1038	1357	729	973	746	802	645	515	759	943	485	386	556	393	375	357	640	392	329	744	355	561	unknown protein
AT1G64142.1	1252	861	1038	1357	729	973	746	802	645	515	759	943	485	386	556	393	375	357	640	392	329	744	355	561	conserved peptide upstream open reading frame 23
AT1G64150.1	31	21	22	31	17	18	9	16	17	11	14	19	300	298	354	273	318	210	484	289	240	562	316	397	Uncharacterized protein family (UPF0016)
AT1G64160.1	22	7	2	5	0	4	1	21	12	3	4	14	0	0	0	0	0	0	0	0	0	0	0	0	Disease resistance-responsive (dirigent-like protein) family protein
AT1G64170.1	738	642	641	716	499	611	380	377	368	319	599	616	17	20	15	10	27	8	25	19	10	20	19	19	cation/H+ exchanger 16
AT1G64180.1	78	51	70	86	44	51	46	40	37	22	55	66	37	42	58	24	48	37	66	41	39	86	42	77	intracellular protein transport protein USO1-related
AT1G64185.1	29	17	20	35	17	22	29	14	17	8	17	23	12	9	18	18	12	8	25	26	19	19	22	15	Lactoylglutathione lyase / glyoxalase I family protein
AT1G64190.1	3214	1826	2035	3015	1633	2087	1880	1707	1552	1294	1705	2011	327	268	342	267	288	224	505	288	227	571	286	343	6-phosphogluconate dehydrogenase family protein
AT1G64195.1	0	0	0	1	0	1	0	0	0	0	0	0	0	0	0	0	0	0	0	0	0	0	0	0	Defensin-like (DEFL) family protein
AT1G64200.1	776	465	542	753	422	499	405	365	348	405	505	557	75	116	155	69	106	102	151	197	120	185	123	126	vacuolar H+-ATPase subunit E isoform 3
AT1G64210.1	85	47	62	100	49	65	54	56	35	37	65	58	1	0	1	0	1	1	2	2	1	1	1	0	Leucine-rich repeat protein kinase family protein
AT1G64220.1	28	18	31	34	20	30	18	17	22	17	34	22	1	0	3	0	1	0	3	0	3	5	0	2	translocase of outer membrane 7 kDa subunit 2
AT1G64230.1	2905	2037	2125	3149	1634	1925	1899	1857	1521	1266	1859	1950	834	1117	1327	856	1326	834	1724	1457	1026	2100	1199	1412	ubiquitin-conjugating enzyme 28
AT1G64230.2	2808	1976	2052	3041	1583	1831	1831	1798	1478	1231	1803	1886	810	1074	1278	832	1279	808	1675	1413	999	2025	1164	1375	ubiquitin-conjugating enzyme 28
AT1G64230.3	2417	1733	1723	2636	1407	1528	1581	1545	1275	1049	1555	1598	688	926	1085	730	1096	687	1444	1223	864	1729	992	1144	ubiquitin-conjugating enzyme 28
AT1G64230.4	2513	1791	1792	2732	1456	1613	1642	1599	1315	1081	1607	1657	709	967	1132	752	1138	713	1488	1264	886	1799	1022	1177	ubiquitin-conjugating enzyme 28
AT1G64230.5	2423	1739	1731	2639	1413	1531	1579	1551	1277	1050	1561	1605	687	927	1088	732	1098	690	1443	1225	863	1732	989	1146	ubiquitin-conjugating enzyme 28
AT1G64235.1	0	0	0	0	0	0	0	0	0	0	0	0	0	0	0	0	0	0	0	0	1	0	0	0	Bifunctional inhibitor/lipid-transfer protein/seed storage 2S albumin superfamily protein
AT1G64260.1	7	4	6	7	1	8	5	5	1	1	1	8	4	4	7	4	4	6	4	6	5	13	12	5	MuDR family transposase
AT1G64280.1	459	387	374	548	264	327	328	307	282	173	337	338	180	192	220	138	174	152	278	175	152	360	168	231	regulatory protein (NPR1)
AT1G64290.1	1	0	0	0	0	0	0	0	1	0	0	0	0	1	0	0	0	0	0	0	0	0	0	0	F-box protein-related
AT1G64295.1	0	0	0	0	0	0	0	0	0	0	1	0	0	0	0	0	0	0	0	0	0	0	0	0	F-box associated ubiquitination effector family protein
AT1G64300.1	33	26	21	31	16	15	19	15	15	16	20	25	14	26	21	15	11	18	19	18	12	20	15	21	Protein kinase family protein
AT1G64300.2	32	27	21	31	16	15	19	15	15	15	20	25	14	25	21	15	11	18	19	18	12	19	15	20	Protein kinase family protein
AT1G64310.1	15	4	6	12	8	6	10	8	6	7	5	5	5	2	1	0	2	2	10	3	2	3	0	5	Tetratricopeptide repeat (TPR)-like superfamily protein
AT1G64320.1	21	11	12	15	9	10	3	12	4	10	11	13	4	8	4	2	1	4	10	3	4	8	5	6	myosin heavy chain-related
AT1G64330.1	729	425	495	710	411	510	413	459	355	330	481	459	113	117	163	88	111	98	186	123	99	200	115	151	myosin heavy chain-related
AT1G64340.1	3	3	1	4	0	2	0	0	1	1	4	1	1	1	0	0	0	1	0	0	0	1	1	0	unknown protein
AT1G64350.1	307	186	234	283	144	209	177	162	153	127	156	210	117	115	114	108	90	94	196	110	107	160	112	144	Transducin/WD40 repeat-like superfamily protein
AT1G64355.1	64	40	47	71	33	38	30	32	36	27	47	51	324	322	421	281	344	240	630	359	300	561	364	434	unknown protein
AT1G64355.2	58	35	39	62	30	36	27	26	33	21	36	40	264	275	374	235	290	197	544	308	250	466	308	370	unknown protein
AT1G64360.1	0	1	0	0	1	1	0	1	0	1	0	1	95	150	178	129	170	138	148	178	146	329	152	214	unknown protein
AT1G64370.1	1916	1448	1330	2197	1291	1238	960	1031	875	868	1100	1267	2398	2032	2742	2314	2061	2203	3342	1980	1396	6055	2736	2863	unknown protein
AT1G64380.1	76	53	73	108	45	50	55	55	44	41	60	69	3	14	7	8	12	4	9	10	8	14	6	14	Integrase-type DNA-binding superfamily protein
AT1G64385.1	445	235	259	412	203	265	224	243	214	174	243	245	117	145	162	135	169	121	256	177	120	303	154	193	unknown protein
AT1G64390.1	3560	2356	3151	3647	1983	2815	1948	1741	1675	1741	2497	3173	751	739	732	573	538	529	873	553	572	1011	596	977	glycosyl hydrolase 9C2
AT1G64400.1	108	71	54	87	65	64	49	46	32	35	73	71	154	237	291	120	220	168	251	220	231	308	201	368	AMP-dependent synthetase and ligase family protein
AT1G64405.1	97	50	53	85	29	53	60	33	47	37	46	59	1	2	5	1	3	2	4	5	2	11	6	1	unknown protein
AT1G64430.1	132	97	93	142	57	94	87	81	74	65	84	94	366	345	452	275	298	300	539	349	302	625	296	442	Pentatricopeptide repeat (PPR) superfamily protein
AT1G64430.2	133	98	91	136	64	93	88	84	74	62	82	97	358	339	451	273	300	296	519	351	302	607	294	437	Pentatricopeptide repeat (PPR) superfamily protein
AT1G64440.1	495	326	379	486	270	343	308	286	234	224	289	379	83	90	98	96	79	89	158	90	112	167	110	118	NAD(P)-binding Rossmann-fold superfamily protein
AT1G64450.1	119	68	76	98	69	71	62	58	63	59	66	69	35	20	28	19	28	15	44	15	15	49	16	26	Glycine-rich protein family
AT1G64460.1	223	171	176	225	143	162	150	136	131	101	137	137	34	43	53	35	34	31	54	51	24	101	42	41	Protein kinase superfamily protein
AT1G64470.1	222	135	158	239	120	130	123	125	108	97	148	106	37	27	48	38	42	26	71	41	26	70	47	54	Ubiquitin-like superfamily protein
AT1G64480.1	14	11	3	13	4	8	12	6	9	10	10	8	0	1	2	0	0	0	0	1	1	0	0	0	calcineurin B-like protein 8
AT1G64490.1	146	96	107	156	81	116	86	109	73	59	84	92	30	59	59	53	53	44	87	97	65	133	74	58	DEK, chromatin associated protein
AT1G64500.1	57	23	42	36	23	51	23	29	24	15	18	38	290	191	386	239	159	265	465	208	270	563	172	424	Glutaredoxin family protein
AT1G64510.1	259	169	168	264	141	169	156	139	111	108	122	161	2596	2391	2886	2444	2378	2186	4504	2552	2056	4652	2457	3026	Translation elongation factor EF1B/ribosomal protein S6 family protein
AT1G64520.1	1716	1003	1319	1706	893	1237	970	964	821	802	983	1274	457	398	425	379	334	374	611	402	329	728	407	484	regulatory particle non-ATPase 12A
AT1G64530.1	875	581	678	861	452	624	555	523	500	379	553	669	79	80	100	81	57	87	127	67	60	131	52	113	Plant regulator RWP-RK family protein
AT1G64540.1	8	4	6	9	2	3	4	4	5	1	5	3	0	1	0	0	1	0	0	1	1	1	0	0	F-box/FBD-like domains containing protein
AT1G64550.1	1358	907	1078	1400	791	939	820	767	743	573	826	981	409	375	467	281	315	310	538	312	276	603	313	473	general control non-repressible 3
AT1G64560.1	5	7	6	5	4	3	8	5	4	6	2	2	2	7	8	1	1	5	5	7	2	11	7	12	pseudogene
AT1G64561.1	10	7	1	12	4	5	7	2	8	3	5	11	5	4	8	6	9	9	3	4	5	3	7	7	unknown protein
AT1G64570.1	473	306	330	454	228	321	259	248	219	241	264	278	133	146	175	117	119	127	231	148	111	277	146	238	Homeodomain-like superfamily protein
AT1G64580.1	113	74	77	108	63	82	63	61	60	57	62	90	40	26	45	41	38	32	63	51	28	82	44	31	Pentatricopeptide repeat (PPR) superfamily protein
AT1G64583.1	16	18	21	23	18	15	22	12	12	12	15	16	8	14	10	9	10	8	13	3	7	31	11	17	Tetratricopeptide repeat (TPR)-like superfamily protein
AT1G64590.1	713	563	688	716	489	593	269	321	280	293	572	539	0	0	0	0	0	0	0	0	0	0	0	0	NAD(P)-binding Rossmann-fold superfamily protein
AT1G64600.1	192	114	132	168	93	111	110	125	93	81	111	130	23	30	41	29	28	26	42	43	32	54	34	36	methyltransferases;copper ion binding
AT1G64610.1	131	101	92	100	73	86	80	65	72	50	68	77	31	38	35	25	34	25	61	29	35	75	43	38	Transducin/WD40 repeat-like superfamily protein
AT1G64610.2	127	96	92	97	71	81	79	65	71	47	65	72	26	36	35	24	30	24	56	27	33	68	43	38	Transducin/WD40 repeat-like superfamily protein
AT1G64620.1	109	54	72	122	41	74	72	63	55	45	79	68	14	14	29	23	19	25	28	13	13	47	25	26	Dof-type zinc finger DNA-binding family protein
AT1G64625.1	45	43	41	53	47	35	22	32	26	14	15	31	12	18	16	17	22	21	13	16	18	24	19	16	Serine/threonine-protein kinase WNK (With No Lysine)-related
AT1G64625.2	47	45	42	59	48	37	24	34	27	15	14	34	12	19	17	17	22	21	14	17	19	27	20	16	Serine/threonine-protein kinase WNK (With No Lysine)-related
AT1G64625.3	49	44	47	58	50	41	28	37	25	14	16	33	11	19	17	17	23	21	13	16	19	24	19	17	Serine/threonine-protein kinase WNK (With No Lysine)-related
AT1G64628.1	284	161	217	293	131	205	184	165	159	124	169	176	93	108	117	87	89	92	160	95	89	164	95	99	conserved peptide upstream open reading frame 57
AT1G64630.1	284	161	217	293	131	205	184	165	159	124	169	176	93	108	117	87	89	92	160	95	89	164	95	99	with no lysine (K) kinase 10
AT1G64640.1	360	235	310	342	241	294	271	203	191	162	222	343	145	141	123	119	142	130	196	129	112	230	137	166	early nodulin-like protein 8
AT1G64650.1	1836	984	1370	1840	978	1269	1074	915	1002	804	1052	1363	424	339	432	286	276	279	485	298	271	576	314	441	Major facilitator superfamily protein
AT1G64650.2	1625	872	1182	1647	878	1122	970	799	902	715	938	1203	377	309	391	269	254	253	444	270	248	533	285	379	Major facilitator superfamily protein
AT1G64660.1	162	99	128	204	97	128	159	152	113	70	108	125	82	86	101	54	53	52	89	58	67	164	79	100	methionine gamma-lyase
AT1G64670.1	72	39	52	75	27	47	29	40	35	25	39	58	99	104	161	96	103	117	159	103	105	194	110	159	alpha/beta-Hydrolases superfamily protein
AT1G64680.1	9	10	10	9	6	12	9	6	6	7	5	6	882	926	1114	752	800	784	1496	905	756	1699	867	1248	unknown protein
AT1G64690.1	72	44	40	78	42	43	47	41	43	40	51	48	23	28	29	31	31	22	40	18	28	57	32	25	branchless trichome
AT1G64700.1	36	24	32	57	22	34	26	23	13	13	23	25	8	12	9	12	7	8	15	6	14	22	8	15	unknown protein
AT1G64710.1	2	0	1	2	3	2	2	3	0	1	3	0	265	290	347	208	302	211	401	353	244	450	288	411	GroES-like zinc-binding dehydrogenase family protein
AT1G64710.2	2	0	1	2	3	1	2	3	0	1	3	0	247	263	318	199	293	198	372	336	225	422	271	383	GroES-like zinc-binding dehydrogenase family protein
AT1G64720.1	1906	1341	1291	2126	1015	1322	1468	1333	1033	796	1145	1195	10111	12067	16294	9445	12840	9641	22557	13775	10379	23355	12070	17517	Polyketide cyclase/dehydrase and lipid transport superfamily protein
AT1G64730.1	0	0	0	0	0	0	0	0	0	0	0	0	0	0	0	0	0	0	0	0	0	1	0	0	pseudogene
AT1G64740.1	155	112	122	173	79	139	111	113	90	58	103	109	174	153	258	159	157	148	240	184	154	318	172	262	alpha-1 tubulin
AT1G64750.1	1091	670	720	1104	585	705	671	604	557	457	549	631	233	354	379	282	352	296	637	556	366	734	413	445	deletion of SUV3 suppressor 1(I)
AT1G64750.2	1076	665	704	1089	578	695	660	590	548	453	535	620	225	347	373	276	354	293	623	543	360	725	408	432	deletion of SUV3 suppressor 1(I)
AT1G64750.3	862	554	580	870	460	545	550	494	436	357	450	492	180	279	307	240	285	238	525	462	307	608	332	363	deletion of SUV3 suppressor 1(I)
AT1G64760.1	160	120	152	219	107	135	125	106	102	92	119	137	71	76	75	62	82	55	98	78	41	105	90	71	O-Glycosyl hydrolases family 17 protein
AT1G64760.2	155	120	146	212	104	135	122	104	99	91	114	135	70	76	73	59	80	55	96	78	39	104	86	72	O-Glycosyl hydrolases family 17 protein
AT1G64770.1	23	10	12	28	12	19	9	17	4	6	15	20	1114	1053	1412	960	969	1009	1673	982	955	2183	933	1549	NDH-dependent cyclic electron flow 1
AT1G64770.2	18	6	9	23	6	12	7	12	3	5	9	16	717	744	910	658	648	699	1103	612	600	1498	615	1043	NDH-dependent cyclic electron flow 1
AT1G64770.3	22	8	10	28	11	18	9	17	4	5	13	19	1016	962	1279	888	883	933	1518	901	877	2005	843	1430	NDH-dependent cyclic electron flow 1
AT1G64780.1	1668	1061	1395	1678	815	1379	1025	864	871	591	1057	1281	127	65	167	84	66	96	138	78	107	196	82	195	ammonium transporter 1;2
AT1G64790.1	2746	1864	2481	2625	1604	2266	1611	1650	1614	1215	1785	2336	668	576	805	397	432	558	720	478	530	916	450	847	ILITYHIA
AT1G64790.2	2654	1798	2398	2525	1555	2179	1554	1593	1540	1169	1712	2250	648	557	768	382	414	541	697	462	511	882	434	816	ILITYHIA
AT1G64800.1	0	0	0	1	0	0	0	0	0	0	0	0	0	0	0	0	0	0	0	0	0	0	0	0	DNA binding;sequence-specific DNA binding transcription factors
AT1G64810.1	115	71	83	113	67	58	69	89	53	44	48	73	180	165	179	121	163	141	230	155	105	318	135	195	Arabidopsis thaliana protein of unknown function (DUF794)
AT1G64810.2	115	71	81	112	67	58	66	89	53	41	48	71	177	159	179	118	161	140	229	149	105	319	129	189	Arabidopsis thaliana protein of unknown function (DUF794)
AT1G64820.1	2	2	0	2	0	0	1	1	1	0	1	1	1	0	1	0	0	0	0	1	0	0	0	0	MATE efflux family protein
AT1G64840.1	215	125	164	239	139	151	137	132	126	87	137	144	63	49	92	51	64	61	99	56	45	105	59	93	Protein of unknown function (DUF295)
AT1G64850.1	353	227	284	368	220	253	236	251	199	143	214	260	278	384	475	305	409	313	562	579	390	751	433	528	Calcium-binding EF hand family protein
AT1G64860.1	308	210	216	351	181	222	190	195	158	126	165	235	1575	1574	2040	1299	1428	1343	2498	1644	1467	2948	1523	2298	sigma factor A
AT1G64860.2	276	189	201	304	167	198	178	166	141	113	148	220	1397	1403	1866	1171	1266	1215	2225	1491	1324	2680	1343	2076	sigma factor A
AT1G64870.1	0	0	0	0	0	0	0	0	0	0	0	0	0	0	0	0	0	0	0	0	0	1	0	0	unknown protein
AT1G64880.1	1842	1063	1100	1735	987	1151	998	920	888	796	981	1120	325	263	331	259	226	253	456	228	192	534	265	283	Ribosomal protein S5 family protein
AT1G64890.1	275	182	185	244	156	165	128	127	131	108	175	179	34	59	49	33	55	31	62	55	37	68	74	59	Major facilitator superfamily protein
AT1G64900.1	116	77	93	107	64	92	75	60	61	55	79	80	704	575	741	568	576	490	1033	581	514	1161	564	878	cytochrome P450, family 89, subfamily A, polypeptide 2
AT1G64910.1	60	32	41	49	38	28	32	22	25	32	32	44	0	0	0	0	0	0	0	0	0	0	0	0	UDP-Glycosyltransferase superfamily protein
AT1G64920.1	126	67	88	121	54	102	90	83	66	70	69	88	0	0	0	0	0	0	0	0	0	0	0	0	UDP-Glycosyltransferase superfamily protein
AT1G64930.1	88	44	44	73	37	47	46	38	16	29	29	43	1	1	0	1	2	4	3	2	1	1	0	1	cytochrome P450, family 87, subfamily A, polypeptide 7
AT1G64940.1	190	99	129	157	111	142	85	89	74	72	109	120	54	60	82	50	47	54	89	51	51	128	63	70	cytochrome P450, family 87, subfamily A, polypeptide 6
AT1G64950.1	704	433	538	668	369	479	399	385	329	287	410	499	292	332	407	279	289	292	437	313	272	644	305	446	cytochrome P450, family 89, subfamily A, polypeptide 5
AT1G64960.1	219	163	190	278	150	175	129	152	122	102	159	168	92	83	95	74	63	72	103	79	73	111	62	107	ARM repeat superfamily protein
AT1G64970.1	133	75	88	112	62	89	93	64	60	63	73	95	340	276	395	251	243	277	380	292	244	582	272	416	gamma-tocopherol methyltransferase
AT1G64980.1	485	278	343	468	239	284	276	251	225	219	279	270	220	234	293	205	232	200	370	252	181	461	208	291	Nucleotide-diphospho-sugar transferases superfamily protein
AT1G64990.1	533	301	392	523	326	368	268	315	254	189	341	359	136	159	179	127	128	129	256	183	112	268	171	198	GPCR-type G protein 1
AT1G64990.2	544	304	401	538	330	382	274	327	255	194	351	369	139	165	185	131	136	130	262	185	116	274	177	204	GPCR-type G protein 1
AT1G65000.1	79	58	61	95	47	60	52	58	48	24	54	59	17	25	41	28	26	35	38	32	25	51	40	32	unknown protein
AT1G65010.1	2564	1572	1932	2382	1400	1773	1272	1289	1367	958	1323	1766	728	666	961	507	556	618	814	499	632	988	508	972	Plant protein of unknown function (DUF827)
AT1G65020.1	392	234	265	377	189	270	228	202	222	146	211	274	96	107	124	110	98	88	186	102	83	201	98	122	unknown protein
AT1G65030.1	336	179	241	327	174	193	206	160	151	156	163	203	64	64	62	39	48	48	83	35	36	93	48	44	Transducin/WD40 repeat-like superfamily protein
AT1G65032.1	63	54	57	63	47	52	51	50	36	35	64	56	16	20	26	14	32	14	34	18	17	45	31	19	unknown protein
AT1G65040.1	403	237	240	394	209	259	254	215	170	165	224	242	94	127	150	109	114	108	200	149	158	215	140	156	RING/U-box superfamily protein
AT1G65040.2	581	339	364	596	302	377	383	307	251	247	310	360	131	191	212	157	179	154	296	200	214	323	196	231	RING/U-box superfamily protein
AT1G65040.3	508	292	326	524	270	329	329	284	226	225	280	317	121	166	186	141	149	133	270	183	183	285	171	212	RING/U-box superfamily protein
AT1G65050.1	1	0	0	0	0	0	0	0	0	0	0	0	0	0	0	0	0	0	0	0	0	0	0	0	TRAF-like superfamily protein
AT1G65060.1	524	271	290	474	207	328	242	241	237	241	248	299	110	85	127	59	72	94	122	78	104	168	79	148	4-coumarate:CoA ligase 3
AT1G65060.2	503	257	273	463	198	308	228	223	230	229	237	282	97	81	122	54	70	88	118	72	94	159	77	145	4-coumarate:CoA ligase 3
AT1G65070.1	139	104	98	161	81	96	77	102	70	61	80	108	167	223	220	149	185	155	325	205	190	374	196	263	DNA mismatch repair protein MutS, type 2
AT1G65070.2	157	123	111	185	91	108	93	117	85	71	91	121	193	242	250	177	207	171	359	232	217	421	222	299	DNA mismatch repair protein MutS, type 2
AT1G65080.1	70	37	50	76	40	49	40	45	25	30	31	43	15	18	13	10	10	11	32	11	10	22	10	20	Membrane insertion protein, OxaA/YidC with tetratricopeptide repeat domain
AT1G65090.1	0	0	0	0	0	0	0	2	0	0	0	0	0	0	0	1	0	0	0	0	0	0	0	0	unknown protein
AT1G65090.2	0	0	0	0	0	0	0	2	0	0	0	0	0	0	0	1	0	0	0	0	0	0	0	0	unknown protein
AT1G65090.3	1	0	0	0	0	0	0	2	0	0	0	0	0	0	0	1	0	0	0	0	0	0	0	0	unknown protein
AT1G65110.1	7	5	9	8	4	6	7	11	7	1	8	6	1	5	1	1	2	2	6	3	0	1	0	1	Ubiquitin carboxyl-terminal hydrolase-related protein
AT1G65120.1	43	37	29	45	19	31	26	33	15	15	26	25	5	4	6	6	5	8	5	7	3	13	4	10	Ubiquitin carboxyl-terminal hydrolase-related protein
AT1G65120.2	44	38	30	47	20	35	26	34	15	15	30	24	5	4	7	6	4	8	5	7	3	13	5	10	Ubiquitin carboxyl-terminal hydrolase-related protein
AT1G65130.1	8	2	3	7	5	6	2	5	3	4	6	8	3	4	1	2	6	3	7	6	3	7	5	2	Ubiquitin carboxyl-terminal hydrolase-related protein
AT1G65140.1	0	0	0	0	0	0	1	0	0	0	0	0	0	2	0	0	0	0	1	0	0	0	0	1	Ubiquitin carboxyl-terminal hydrolase family protein
AT1G65150.1	43	27	48	45	33	34	42	27	19	16	32	41	43	26	29	32	21	36	37	24	12	53	32	30	TRAF-like family protein
AT1G65150.2	43	27	46	45	32	34	42	28	19	17	31	41	43	25	28	33	21	36	37	24	12	52	32	30	TRAF-like family protein
AT1G65160.1	0	0	0	0	0	0	0	0	0	0	0	0	0	1	0	0	0	0	0	0	0	0	0	0	Ubiquitin carboxyl-terminal hydrolase family protein
AT1G65180.1	98	70	75	98	59	59	52	68	47	40	66	63	5	4	6	8	8	7	8	7	6	12	8	11	Cysteine/Histidine-rich C1 domain family protein
AT1G65190.1	6	6	3	9	5	3	4	5	4	4	7	5	294	431	477	349	445	330	570	456	425	638	428	587	Protein kinase superfamily protein
AT1G65200.1	5	0	3	4	2	0	5	5	2	2	2	4	0	0	0	0	0	1	0	1	0	0	0	0	Ubiquitin carboxyl-terminal hydrolase-related protein
AT1G65220.1	1752	1110	1237	1696	905	1136	1088	1015	868	739	1038	1106	377	454	474	349	415	335	689	427	308	799	458	494	ARM repeat superfamily protein
AT1G65230.1	38	30	29	45	19	20	13	20	21	13	23	16	958	907	1287	752	882	826	1680	967	864	1673	842	1380	Uncharacterized conserved protein (DUF2358)
AT1G65240.1	1	0	0	0	0	0	0	0	0	0	1	1	3	1	2	7	3	4	7	9	13	6	8	4	Eukaryotic aspartyl protease family protein
AT1G65250.1	18	11	14	16	7	12	9	8	4	11	9	8	27	28	36	21	31	32	52	37	29	45	36	40	Protein kinase superfamily protein
AT1G65260.1	437	341	325	506	270	297	271	285	246	205	291	292	1889	1910	2446	1630	1913	1672	3013	2120	1654	3703	2019	2600	plastid transcriptionally active 4
AT1G65270.1	995	614	691	951	474	661	599	525	496	417	560	731	272	236	260	196	229	192	370	229	196	418	209	327	unknown protein
AT1G65270.2	1007	617	693	974	490	673	611	555	511	431	577	765	297	237	277	208	231	193	403	247	197	444	212	344	unknown protein
AT1G65270.3	1000	612	701	951	484	664	605	533	502	424	568	739	277	239	255	195	231	188	385	232	196	419	211	327	unknown protein
AT1G65280.1	577	435	457	654	353	435	365	393	341	237	362	404	171	217	280	158	134	149	290	172	177	302	189	251	DNAJ heat shock N-terminal domain-containing protein
AT1G65290.1	2686	1582	1849	2848	1413	1811	1681	1573	1287	1280	1491	1813	593	652	797	668	690	543	1163	838	566	1333	746	772	mitochondrial acyl carrier protein 2
AT1G65295.1	149	82	107	126	85	83	86	86	81	67	85	97	134	194	283	170	225	180	335	297	252	395	235	327	unknown protein
AT1G65300.1	2	0	0	0	0	0	2	0	0	0	0	0	0	1	0	0	1	2	1	1	0	2	0	0	AGAMOUS-like 38
AT1G65310.1	986	598	693	878	497	615	502	509	421	401	533	545	36	38	47	52	57	35	73	49	42	58	35	45	xyloglucan endotransglucosylase/hydrolase 17
AT1G65320.1	394	200	221	339	205	238	207	214	154	156	209	225	156	173	199	127	173	122	250	171	125	310	169	249	Cystathionine beta-synthase (CBS) family protein
AT1G65330.1	3	0	0	3	0	2	1	0	0	0	3	2	1	1	1	0	2	0	0	0	0	0	0	0	MADS-box transcription factor family protein
AT1G65346.1	0	1	1	1	1	0	0	0	0	0	0	0	0	0	0	0	1	0	1	2	1	2	0	0	unknown protein
AT1G65350.1	79	37	62	69	35	76	38	56	26	16	46	65	6	6	8	10	10	11	17	9	7	8	10	11	ubiquitin 13
AT1G65370.1	284	235	258	288	153	210	226	240	148	142	246	217	171	270	263	227	196	212	410	295	281	583	259	307	TRAF-like family protein
AT1G65380.1	158	122	136	164	87	103	87	94	103	61	103	108	63	57	56	44	30	52	72	47	48	74	32	78	Leucine-rich repeat (LRR) family protein
AT1G65385.1	0	0	0	0	1	0	0	0	0	0	0	0	1	0	1	1	1	1	3	1	0	2	1	2	pseudogene
AT1G65390.1	1	1	2	3	2	5	2	1	1	1	5	1	10	9	16	9	7	7	28	3	5	19	10	6	phloem protein 2 A5
AT1G65390.2	1	1	2	3	1	5	1	1	1	1	5	1	9	7	14	7	7	6	24	3	5	17	9	6	phloem protein 2 A5
AT1G65410.1	198	167	146	196	116	145	140	128	109	119	122	140	179	177	194	152	144	144	273	197	123	354	189	238	non-intrinsic ABC protein 11
AT1G65420.1	66	42	31	64	29	28	21	21	37	32	43	36	56	76	84	51	56	75	117	83	54	107	69	98	Protein of unknown function (DUF565)
AT1G65430.1	494	342	378	492	275	363	327	284	258	212	324	337	172	164	209	145	179	158	308	195	151	338	194	233	IBR domain-containing protein
AT1G65440.1	2150	1597	1842	2231	1314	1692	1304	1312	1234	937	1344	1749	673	608	825	377	462	573	758	516	593	974	465	891	global transcription factor group B1
AT1G65440.2	2116	1582	1815	2208	1306	1668	1290	1298	1217	928	1329	1728	664	602	820	371	458	565	745	511	585	960	462	880	global transcription factor group B1
AT1G65440.3	1907	1436	1626	1979	1173	1481	1150	1168	1101	825	1199	1546	594	546	737	329	412	515	660	464	527	861	412	778	global transcription factor group B1
AT1G65450.1	1	1	0	1	0	0	0	1	0	0	0	0	42	57	50	37	48	30	81	58	34	75	66	78	HXXXD-type acyl-transferase family protein
AT1G65450.2	1	0	0	1	0	0	0	1	0	0	0	0	6	12	13	11	15	7	26	15	8	16	16	20	HXXXD-type acyl-transferase family protein
AT1G65450.3	0	1	0	0	0	0	0	0	0	0	0	0	32	43	38	24	32	22	56	41	24	57	46	53	HXXXD-type acyl-transferase family protein
AT1G65470.1	322	193	246	290	166	198	169	179	167	109	197	231	106	91	134	72	84	82	149	80	85	168	70	117	chromatin assembly factor-1 (FASCIATA1) (FAS1)
AT1G65470.2	315	188	241	288	160	199	167	174	167	107	192	223	106	92	129	72	79	77	149	78	82	166	68	118	chromatin assembly factor-1 (FASCIATA1) (FAS1)
AT1G65480.1	0	0	0	1	0	0	0	1	0	0	0	0	14	24	26	14	16	20	32	22	15	60	21	36	PEBP (phosphatidylethanolamine-binding protein) family protein
AT1G65481.1	8	3	5	5	1	6	1	3	1	1	3	7	0	0	0	0	0	0	1	1	1	0	0	0	unknown protein
AT1G65483.1	2	3	0	0	0	1	0	0	0	1	0	0	0	0	0	0	0	0	0	0	0	0	0	0	unknown protein
AT1G65483.2	2	2	0	0	0	1	0	0	0	1	0	0	0	0	0	0	0	0	0	0	0	0	0	0	unknown protein
AT1G65484.1	12	8	8	16	7	9	4	3	9	0	9	8	0	0	0	1	0	0	0	0	0	0	0	0	unknown protein
AT1G65484.2	9	5	4	9	6	8	2	1	7	0	5	5	0	0	0	0	0	0	1	0	0	0	0	0	unknown protein
AT1G65486.1	6	7	9	6	5	9	8	2	8	3	5	10	17	11	24	18	16	13	34	13	18	35	12	29	unknown protein
AT1G65486.2	6	8	7	6	4	8	4	2	7	1	6	6	17	13	20	18	16	13	33	14	10	31	10	22	unknown protein
AT1G65490.1	0	0	5	7	0	4	1	0	2	1	3	1	104	105	174	137	114	122	243	168	166	206	108	211	unknown protein
AT1G65500.1	7	12	23	14	2	12	14	8	16	3	10	17	4	5	4	4	7	2	5	4	1	9	0	2	unknown protein
AT1G65510.1	146	114	135	139	96	140	85	97	73	61	113	99	3	1	0	0	2	2	1	2	5	5	0	2	unknown protein
AT1G65520.1	205	126	166	199	118	146	151	131	99	86	121	156	36	29	48	29	41	22	74	51	36	83	35	46	delta(3), delta(2)-enoyl CoA isomerase 1
AT1G65540.1	949	607	658	1062	528	620	559	536	495	435	587	624	269	293	339	236	267	219	429	281	269	603	289	361	LETM1-like protein
AT1G65541.1	0	0	0	0	0	0	0	0	0	0	0	1	0	0	0	0	0	0	0	0	0	0	0	0	unknown protein
AT1G65560.1	147	84	95	135	63	84	67	68	55	61	66	66	24	36	31	26	27	24	47	41	36	84	35	28	Zinc-binding dehydrogenase family protein
AT1G65570.1	165	121	113	162	90	96	85	76	83	76	77	91	0	0	0	0	0	0	0	0	0	0	0	0	Pectin lyase-like superfamily protein
AT1G65580.1	850	655	702	907	513	708	528	572	467	417	585	723	299	354	382	197	261	213	365	275	238	479	286	408	Endonuclease/exonuclease/phosphatase family protein
AT1G65590.1	585	372	504	598	349	457	402	415	331	260	433	428	304	326	506	278	339	313	562	409	340	601	352	506	beta-hexosaminidase 3
AT1G65610.1	501	255	368	461	249	323	267	277	194	222	293	301	0	1	0	0	0	0	0	0	1	0	0	0	Six-hairpin glycosidases superfamily protein
AT1G65620.1	8	10	4	13	6	9	11	7	5	9	6	5	23	24	24	25	11	22	35	25	21	28	23	24	Lateral organ boundaries (LOB) domain family protein
AT1G65620.2	8	10	4	11	6	7	10	6	4	7	5	4	24	24	21	22	10	18	35	22	21	26	20	21	Lateral organ boundaries (LOB) domain family protein
AT1G65620.3	8	10	4	11	6	6	10	6	4	7	5	5	23	22	21	22	10	19	33	22	21	25	20	21	Lateral organ boundaries (LOB) domain family protein
AT1G65620.4	8	10	4	11	6	6	9	6	4	7	5	4	23	22	21	22	10	18	32	22	21	25	20	21	Lateral organ boundaries (LOB) domain family protein
AT1G65630.1	0	0	0	0	0	0	0	0	0	0	0	0	0	0	1	2	0	1	1	2	2	2	0	0	DegP protease 3
AT1G65650.1	506	324	348	529	301	380	317	278	264	224	308	339	169	171	203	166	138	150	241	187	135	337	182	182	Peptidase C12, ubiquitin carboxyl-terminal hydrolase 1
AT1G65660.1	609	467	478	632	359	437	380	436	373	263	350	449	268	299	366	231	263	223	446	334	232	523	292	370	Pre-mRNA splicing Prp18-interacting factor
AT1G65670.1	5	7	6	10	4	10	10	5	5	7	5	6	0	0	0	1	0	0	0	0	0	0	1	0	cytochrome P450, family 702, subfamily A, polypeptide 1
AT1G65680.1	22	12	12	26	14	15	7	10	6	7	20	10	0	0	0	0	0	0	0	0	0	0	0	0	expansin B2
AT1G65690.1	461	335	301	475	276	320	261	308	228	195	258	323	2	2	2	0	3	2	8	2	0	5	4	3	Late embryogenesis abundant (LEA) hydroxyproline-rich glycoprotein family
AT1G65700.1	205	128	149	208	120	134	135	106	129	74	122	129	63	84	76	64	70	50	134	101	67	155	101	95	Small nuclear ribonucleoprotein family protein
AT1G65700.2	176	117	126	181	108	113	123	90	113	63	110	111	58	76	67	56	64	41	118	89	60	140	88	79	Small nuclear ribonucleoprotein family protein
AT1G65700.3	120	92	91	137	77	89	85	62	71	48	86	79	36	57	47	42	51	25	86	66	49	98	73	61	Small nuclear ribonucleoprotein family protein
AT1G65710.1	119	95	82	110	70	87	67	57	63	54	76	69	54	44	59	32	26	35	66	44	35	89	45	47	unknown protein
AT1G65720.1	1680	1032	1145	1660	870	1117	932	920	805	649	942	1047	525	532	657	470	525	452	883	567	427	1016	513	675	unknown protein
AT1G65730.1	65	30	56	56	42	51	31	35	43	32	34	57	1	3	0	0	2	1	3	1	0	2	2	1	YELLOW STRIPE like 7
AT1G65760.1	0	0	0	0	0	0	0	0	0	0	0	0	0	0	3	1	1	0	1	0	1	4	1	1	Protein of unknown function (DUF295)
AT1G65780.1	0	0	0	0	0	0	0	0	1	0	0	0	0	1	0	0	0	0	0	0	0	0	0	0	P-loop containing nucleoside triphosphate hydrolases superfamily protein
AT1G65790.1	2	3	2	7	0	5	1	3	0	4	10	3	83	107	112	76	95	88	150	127	93	199	119	116	receptor kinase 1
AT1G65800.1	30	30	20	23	11	24	5	11	1	13	26	18	387	548	586	370	469	386	706	538	438	872	482	677	receptor kinase 2
AT1G65810.1	5	1	2	6	3	3	0	0	1	2	3	1	3	1	0	5	0	2	3	0	0	5	1	5	P-loop containing nucleoside triphosphate hydrolases superfamily protein
AT1G65810.2	5	1	2	6	2	2	0	0	1	2	2	1	3	1	0	5	0	2	2	0	0	4	1	5	P-loop containing nucleoside triphosphate hydrolases superfamily protein
AT1G65820.1	2110	1240	1518	2178	1109	1567	1255	1151	1005	884	1260	1459	248	344	350	260	349	255	582	361	259	655	369	440	microsomal glutathione s-transferase, putative
AT1G65820.2	1766	1073	1232	1850	950	1260	1084	944	841	745	1047	1159	201	305	290	211	294	208	502	302	215	562	311	360	microsomal glutathione s-transferase, putative
AT1G65820.3	1722	1008	1327	1775	936	1338	1012	965	835	728	1053	1255	212	280	294	224	295	210	485	299	219	540	309	370	microsomal glutathione s-transferase, putative
AT1G65840.1	2507	1513	1760	2547	1363	1699	1378	1314	1197	1098	1462	1720	203	182	246	152	198	189	313	196	200	331	164	230	polyamine oxidase 4
AT1G65845.1	218	165	165	198	114	167	145	133	119	70	132	106	16	22	21	10	16	8	33	28	13	18	12	17	unknown protein
AT1G65850.1	22	12	14	20	11	12	16	21	3	7	14	20	0	1	0	0	0	1	0	0	0	0	2	0	Disease resistance protein (TIR-NBS-LRR class) family
AT1G65850.2	22	12	14	20	11	12	16	23	3	7	14	19	0	1	0	1	0	1	0	0	0	0	2	0	Disease resistance protein (TIR-NBS-LRR class) family
AT1G65860.1	19	15	24	23	10	13	20	17	7	17	11	15	203	172	176	214	153	178	255	195	135	362	227	182	flavin-monooxygenase glucosinolate S-oxygenase 1
AT1G65870.1	0	0	1	1	2	0	1	0	0	1	1	2	17	14	26	19	13	15	23	14	17	29	14	22	Disease resistance-responsive (dirigent-like protein) family protein
AT1G65875.1	0	0	0	1	0	0	0	0	0	0	0	0	0	0	0	0	0	0	0	0	0	0	0	0	pseudogene
AT1G65880.1	0	0	0	0	0	0	0	0	0	0	0	0	2	0	1	0	2	3	4	1	0	2	4	3	benzoyloxyglucosinolate 1
AT1G65890.1	2	1	3	1	1	0	0	0	2	0	0	3	22	15	13	7	11	12	18	14	8	33	19	27	acyl activating enzyme 12
AT1G65900.1	244	189	190	273	133	167	133	158	140	126	190	153	91	81	98	76	75	72	102	83	73	156	112	109	unknown protein
AT1G65910.1	36	21	21	41	22	32	15	25	16	15	21	20	9	10	15	8	9	5	19	8	9	16	4	16	NAC domain containing protein 28
AT1G65920.1	220	136	151	230	108	137	118	105	89	94	126	142	66	43	80	49	47	59	91	62	60	113	56	83	Regulator of chromosome condensation (RCC1) family with FYVE zinc finger domain
AT1G65930.1	14543	9065	9996	14661	7371	9592	8606	8311	7161	6179	8373	9649	1912	1867	2457	1810	1718	1781	3347	2035	1719	3836	1770	2418	cytosolic NADP+-dependent isocitrate dehydrogenase
AT1G65950.1	160	105	123	137	105	97	78	104	70	60	92	94	76	74	114	70	64	72	147	121	84	148	76	146	Protein kinase superfamily protein
AT1G65960.1	3061	2190	2321	3070	1734	2099	1718	1704	1579	1386	1953	2031	2244	2527	2777	2053	2478	1926	3596	2576	1977	4275	2404	3244	glutamate decarboxylase 2
AT1G65960.2	3853	2746	2987	3904	2168	2708	2206	2172	2004	1682	2479	2612	2689	2999	3322	2426	2891	2286	4220	3046	2360	5104	2855	3828	glutamate decarboxylase 2
AT1G65970.1	633	433	460	639	340	454	438	446	338	204	321	403	9	13	13	10	10	9	14	23	13	18	18	18	thioredoxin-dependent peroxidase 2
AT1G65980.1	3948	2377	2779	4079	2124	2860	2435	2429	2000	1773	2311	2719	819	766	853	762	792	629	1288	823	618	1638	854	945	thioredoxin-dependent peroxidase 1
AT1G65980.2	3033	1827	2194	3121	1649	2290	1892	1861	1549	1369	1804	2140	632	595	650	563	602	478	979	620	464	1248	656	750	thioredoxin-dependent peroxidase 1
AT1G65985.1	320	213	242	339	204	234	203	215	182	151	221	218	16	28	24	12	16	16	27	29	28	27	15	29	Plant protein of unknown function (DUF247)
AT1G65990.1	0	0	0	0	0	0	0	0	0	0	0	1	0	0	0	0	0	0	0	0	0	0	0	0	type 2 peroxiredoxin-related / thiol specific antioxidant / mal allergen family protein
AT1G66000.1	1	0	0	1	0	0	0	0	1	1	0	0	0	2	0	0	0	1	0	0	0	2	1	2	Family of unknown function (DUF577)
AT1G66020.1	117	81	107	140	78	89	69	58	73	58	64	108	0	0	0	1	0	0	1	0	0	0	0	0	Terpenoid cyclases/Protein prenyltransferases superfamily protein
AT1G66030.1	8	6	6	5	7	8	11	7	6	0	7	7	0	0	0	0	0	0	0	0	0	0	0	0	cytochrome P450, family 96, subfamily A, polypeptide 14 pseudogene
AT1G66040.1	141	84	107	126	70	80	62	98	78	38	63	71	38	28	35	31	28	18	51	20	22	34	16	27	Zinc finger (C3HC4-type RING finger) family protein
AT1G66050.1	147	98	106	143	77	88	75	101	82	39	68	86	48	33	40	36	34	24	58	26	25	46	20	37	Zinc finger (C3HC4-type RING finger) family protein
AT1G66060.1	0	0	0	0	0	0	0	0	0	0	1	0	0	2	0	0	0	1	0	1	1	2	1	2	Family of unknown function (DUF577)
AT1G66070.1	531	363	370	556	334	367	329	298	273	270	337	304	161	177	154	138	139	132	232	162	139	292	159	184	Translation initiation factor eIF3 subunit
AT1G66070.2	486	325	343	520	314	343	294	274	244	247	302	287	149	170	143	125	129	119	216	145	135	273	145	171	Translation initiation factor eIF3 subunit
AT1G66080.1	75	53	62	117	55	59	52	56	52	46	71	88	32	33	43	37	22	36	54	42	33	55	46	40	unknown protein
AT1G66090.1	1	2	3	3	1	1	1	4	3	2	1	3	10	17	7	9	9	5	23	12	15	24	17	15	Disease resistance protein (TIR-NBS class)
AT1G66100.1	0	0	0	0	0	0	0	0	0	0	0	0	1022	1896	2500	1144	2018	1354	3241	3130	2468	2561	2210	2732	Plant thionin
AT1G66110.1	0	0	0	0	0	0	0	0	0	0	0	0	0	1	0	0	0	0	0	0	0	1	0	1	Family of unknown function (DUF577)
AT1G66130.1	11	12	12	18	5	8	6	7	1	2	8	12	326	261	397	205	256	278	448	247	243	513	227	410	NAD(P)-binding Rossmann-fold superfamily protein
AT1G66140.1	381	227	250	386	163	236	235	221	163	135	197	231	75	73	111	77	73	85	119	71	65	176	76	96	zinc finger protein 4
AT1G66150.1	950	588	734	933	550	668	590	526	509	408	553	651	651	707	864	522	669	620	993	684	603	1053	633	1009	transmembrane kinase 1
AT1G66160.1	64	44	49	59	37	49	45	28	24	16	38	48	6	11	13	12	16	8	28	29	18	35	11	28	CYS, MET, PRO, and GLY protein 1
AT1G66160.2	59	41	45	56	34	45	41	27	23	13	35	42	6	11	13	11	15	7	28	28	17	29	11	23	CYS, MET, PRO, and GLY protein 1
AT1G66170.1	2	1	2	7	0	6	0	0	1	1	0	3	0	0	0	0	0	0	1	0	0	2	0	1	RING/FYVE/PHD zinc finger superfamily protein
AT1G66180.1	1576	860	957	1592	748	918	836	679	715	666	795	874	438	427	409	353	341	244	734	383	241	840	407	464	Eukaryotic aspartyl protease family protein
AT1G66190.1	108	73	91	111	80	87	71	57	52	52	82	78	44	60	80	42	53	45	118	69	53	95	38	82	unknown protein
AT1G66200.1	13530	8070	8282	14564	7812	8890	8061	9060	6253	4956	9534	8045	2165	2033	2645	1843	1832	1782	3425	2143	1828	3892	1891	2798	glutamine synthase clone F11
AT1G66200.2	9679	5834	6160	10467	5763	6514	5728	6720	4615	3578	6891	5960	1604	1473	1946	1320	1324	1337	2440	1586	1353	2723	1397	2090	glutamine synthase clone F11
AT1G66200.3	10208	5991	6029	10857	5809	6512	5833	6726	4591	3708	7219	5888	1689	1547	2079	1428	1411	1388	2642	1608	1370	3018	1444	2191	glutamine synthase clone F11
AT1G66230.1	19	16	28	16	13	14	17	10	19	12	19	23	45	66	76	53	65	55	121	111	89	120	69	78	myb domain protein 20
AT1G66235.1	2	0	0	0	0	1	0	0	0	0	0	2	0	0	0	0	0	0	0	0	0	0	0	0	unknown protein
AT1G66240.1	1978	1021	1333	2085	951	1338	1228	975	934	826	1052	1176	430	625	697	673	670	481	1037	1147	693	1359	682	798	homolog of anti-oxidant 1
AT1G66240.2	1710	922	1188	1837	829	1177	1092	854	824	749	929	1062	385	549	599	589	597	416	912	998	617	1196	604	694	homolog of anti-oxidant 1
AT1G66240.3	980	626	762	1078	546	747	680	521	524	434	601	658	243	367	392	360	416	269	577	673	413	749	393	441	homolog of anti-oxidant 1
AT1G66250.1	300	197	217	247	152	204	176	144	143	135	174	193	62	53	81	60	58	51	109	57	51	133	47	91	O-Glycosyl hydrolases family 17 protein
AT1G66260.1	1648	1039	1079	1643	893	1037	964	943	774	707	917	1012	418	464	556	398	444	422	794	519	412	892	513	625	RNA-binding (RRM/RBD/RNP motifs) family protein
AT1G66260.2	1613	1026	1055	1614	872	1013	946	924	761	698	897	996	412	454	546	395	441	409	782	510	405	885	512	611	RNA-binding (RRM/RBD/RNP motifs) family protein
AT1G66270.1	14328	9297	10860	13775	8700	9475	9734	9393	7381	6290	8435	10248	0	0	0	0	0	1	0	0	0	0	0	1	Glycosyl hydrolase superfamily protein
AT1G66270.2	13636	8803	10241	13067	8256	9052	9234	8910	7026	5982	8010	9730	0	0	0	0	0	1	0	0	0	0	0	1	Glycosyl hydrolase superfamily protein
AT1G66280.1	7649	5376	6574	7815	5181	5439	5828	5100	4059	3493	5120	5939	0	1	1	0	0	1	1	0	0	0	0	1	Glycosyl hydrolase superfamily protein
AT1G66290.1	0	0	2	0	0	0	0	0	1	0	0	0	0	0	0	0	0	0	1	0	0	0	0	0	F-box/RNI-like superfamily protein
AT1G66300.1	0	1	2	0	0	1	0	0	1	1	1	1	2	0	0	0	1	0	0	1	1	1	0	1	F-box/RNI-like/FBD-like domains-containing protein
AT1G66320.1	1	1	7	3	1	4	0	5	1	0	1	1	0	0	0	0	0	0	1	0	0	0	0	0	F-box/RNI-like superfamily protein
AT1G66330.1	355	220	235	380	157	238	231	205	184	166	186	198	696	708	918	584	677	640	1220	724	679	1416	659	1053	senescence-associated family protein
AT1G66330.2	366	224	241	386	159	245	237	210	183	169	191	202	695	708	920	583	678	641	1214	723	679	1418	659	1051	senescence-associated family protein
AT1G66340.1	633	355	454	648	347	461	384	375	327	272	358	444	181	184	228	127	149	141	264	168	167	314	143	217	Signal transduction histidine kinase, hybrid-type, ethylene sensor
AT1G66345.1	78	47	59	84	37	65	63	47	42	46	56	55	22	32	30	24	22	21	40	38	33	61	23	32	Pentatricopeptide repeat (PPR) superfamily protein
AT1G66350.1	161	89	120	165	87	133	88	84	76	71	86	133	74	98	75	58	63	76	142	88	56	193	70	94	RGA-like 1
AT1G66360.1	1	0	1	1	0	1	1	1	0	0	1	0	0	0	2	0	0	0	0	0	0	0	0	0	Calcium-dependent lipid-binding (CaLB domain) family protein
AT1G66370.1	0	0	0	0	0	0	0	0	0	0	0	0	0	0	0	1	0	0	0	0	0	1	2	0	myb domain protein 113
AT1G66390.1	0	0	0	1	0	0	0	0	0	0	0	0	4	3	1	4	1	0	4	1	1	10	4	3	myb domain protein 90
AT1G66400.1	80	45	65	66	51	46	50	40	29	36	45	59	15	25	28	20	29	17	39	53	35	54	24	34	calmodulin like 23
AT1G66410.1	3194	2131	2134	3270	1909	2039	1862	1784	1550	1432	1841	1979	557	810	794	699	875	591	1166	1006	610	1595	941	919	calmodulin 4
AT1G66410.2	2475	1683	1629	2520	1476	1545	1456	1336	1159	1086	1396	1472	454	634	629	552	694	455	918	810	482	1245	730	712	calmodulin 4
AT1G66420.1	2	1	0	0	1	0	1	0	1	1	0	1	0	0	0	0	0	0	0	1	0	0	0	1	DNA-binding storekeeper protein-related transcriptional regulator
AT1G66430.1	474	342	370	523	253	346	292	290	243	228	306	338	621	501	548	483	434	476	691	463	362	1049	425	602	pfkB-like carbohydrate kinase family protein
AT1G66440.1	45	23	40	42	19	39	32	24	21	18	34	35	0	0	0	0	0	0	0	0	0	0	0	0	Cysteine/Histidine-rich C1 domain family protein
AT1G66450.1	25	19	30	30	27	17	17	18	18	9	28	21	0	0	3	3	1	0	2	3	1	2	2	0	Cysteine/Histidine-rich C1 domain family protein
AT1G66460.1	20	8	15	17	9	8	11	10	12	10	15	9	9	13	15	10	20	5	17	24	18	27	25	25	Protein kinase superfamily protein
AT1G66470.1	211	156	177	271	128	155	119	125	121	112	135	177	0	0	0	0	0	0	0	0	0	0	0	0	ROOT HAIR DEFECTIVE6
AT1G66480.1	188	104	124	186	113	132	98	120	86	96	119	110	5	11	11	14	11	6	16	12	8	32	11	7	plastid movement impaired 2
AT1G66490.1	0	1	1	0	0	0	0	0	0	0	0	0	0	1	0	0	0	0	0	0	0	0	0	0	F-box and associated interaction domains-containing protein
AT1G66500.1	63	42	37	75	34	36	39	29	22	23	20	36	15	27	21	17	21	22	31	39	22	41	30	45	Pre-mRNA cleavage complex II
AT1G66510.1	123	83	63	118	72	76	77	67	51	52	57	70	38	35	43	31	42	37	57	29	37	76	34	40	AAR2 protein family
AT1G66510.2	143	100	74	145	86	93	88	80	64	62	65	89	57	47	48	36	52	49	72	37	47	87	43	51	AAR2 protein family
AT1G66510.3	122	81	60	117	70	73	76	60	49	50	55	67	38	34	41	30	39	37	54	29	35	73	32	38	AAR2 protein family
AT1G66520.1	88	48	47	81	50	46	46	52	41	38	39	40	85	50	90	54	53	51	106	59	45	104	49	75	formyltransferase, putative
AT1G66530.1	605	341	435	589	304	404	324	335	331	236	307	385	179	142	165	122	111	118	189	128	117	240	102	174	Arginyl-tRNA synthetase, class Ic
AT1G66534.1	0	0	0	0	0	0	0	0	0	0	0	0	0	0	0	0	0	0	0	0	0	1	0	0	pseudogene
AT1G66540.1	40	32	32	43	35	25	25	30	25	18	24	32	91	110	121	69	119	98	166	108	106	201	109	157	Cytochrome P450 superfamily protein
AT1G66540.2	40	32	33	42	32	25	25	29	26	18	24	33	92	111	117	66	119	101	174	112	104	198	110	154	Cytochrome P450 superfamily protein
AT1G66580.1	5107	3007	3143	4955	2689	3168	2852	2856	2362	2051	2832	3180	867	773	1029	728	725	737	1371	804	638	1574	842	869	senescence associated gene 24
AT1G66590.1	226	116	138	240	132	149	144	126	121	109	122	139	64	113	114	108	114	75	204	176	137	216	120	143	cytochrome c oxidase 19-1
AT1G66590.2	236	121	145	249	133	144	145	133	114	103	120	129	61	109	104	104	117	74	211	175	138	218	114	137	cytochrome c oxidase 19-1
AT1G66600.1	1	1	1	1	0	2	1	2	3	1	1	1	0	0	0	0	0	0	0	0	0	0	0	0	ABA overly sensitive mutant 3
AT1G66610.1	0	0	0	0	0	0	0	0	0	1	0	0	0	0	1	0	0	0	0	0	0	0	0	0	TRAF-like superfamily protein
AT1G66610.2	0	0	0	0	0	0	0	0	0	1	0	0	0	0	1	0	0	0	0	0	0	0	0	0	TRAF-like superfamily protein
AT1G66620.1	118	71	75	125	70	93	53	70	59	50	78	81	26	26	26	22	19	16	34	14	11	51	15	20	Protein with RING/U-box and TRAF-like domains
AT1G66630.1	0	0	0	1	0	0	0	1	0	1	0	0	0	1	0	3	0	0	0	0	0	0	0	0	Protein with RING/U-box and TRAF-like domains
AT1G66640.1	0	0	2	1	1	3	0	3	0	0	0	0	0	0	0	0	0	0	0	0	0	0	0	0	RNI-like superfamily protein
AT1G66650.1	5	3	7	5	6	3	6	4	4	1	4	0	4	5	9	4	5	8	7	5	4	4	6	2	Protein with RING/U-box and TRAF-like domains
AT1G66660.1	90	58	81	84	49	68	56	49	47	39	49	68	18	32	31	24	30	24	44	28	28	48	29	30	Protein with RING/U-box and TRAF-like domains
AT1G66660.2	107	73	101	95	58	84	64	62	60	44	54	79	20	37	39	30	32	27	52	33	36	61	32	38	Protein with RING/U-box and TRAF-like domains
AT1G66670.1	495	310	399	551	302	316	303	277	257	240	283	330	792	624	763	593	553	567	995	549	467	1255	625	748	CLP protease proteolytic subunit 3
AT1G66680.1	659	411	504	650	374	479	367	426	340	295	399	508	153	152	201	151	162	111	222	160	127	322	172	191	S-adenosyl-L-methionine-dependent methyltransferases superfamily protein
AT1G66690.1	5	7	12	10	4	9	9	10	5	8	6	5	3	1	2	3	3	2	3	4	5	3	3	5	S-adenosyl-L-methionine-dependent methyltransferases superfamily protein
AT1G66700.1	37	27	29	49	22	33	27	16	12	18	24	27	0	1	2	0	0	1	1	0	0	0	0	2	S-adenosyl-L-methionine-dependent methyltransferases superfamily protein
AT1G66700.3	35	25	28	47	21	28	25	14	12	17	21	26	0	1	2	0	0	1	1	0	0	0	0	2	S-adenosyl-L-methionine-dependent methyltransferases superfamily protein
AT1G66720.1	0	0	1	2	0	1	0	2	1	0	0	0	0	0	0	0	0	1	1	2	1	0	0	0	S-adenosyl-L-methionine-dependent methyltransferases superfamily protein
AT1G66725.1	447	239	315	418	218	307	220	259	187	159	246	286	26	31	34	26	25	31	75	39	31	80	32	43	MIR163; miRNA
AT1G66730.1	235	139	185	214	121	160	120	151	135	81	125	187	145	173	192	112	141	132	233	188	175	277	155	242	DNA LIGASE 6
AT1G66740.1	259	148	168	263	130	159	135	126	115	106	144	134	79	81	99	72	71	70	140	99	76	160	74	95	ASF1 like histone chaperone
AT1G66750.1	236	147	118	244	117	127	134	107	123	94	117	142	61	63	83	55	83	50	109	79	68	118	59	77	CDK-activating kinase 4
AT1G66760.1	404	187	320	381	169	257	258	211	189	157	241	241	101	157	170	84	143	111	179	194	119	204	140	237	MATE efflux family protein
AT1G66760.2	445	206	341	419	184	269	271	225	210	170	252	257	104	164	181	92	153	117	197	211	127	229	163	251	MATE efflux family protein
AT1G66780.1	0	0	1	1	0	0	0	0	0	0	1	0	0	2	3	0	0	1	0	1	1	0	1	0	MATE efflux family protein
AT1G66783.1	0	0	0	0	0	0	0	0	0	0	0	0	0	0	0	0	0	1	0	0	0	0	0	0	MIR157A; miRNA
AT1G66800.1	464	323	448	468	343	368	220	208	187	253	370	395	0	0	0	0	0	0	0	0	0	0	0	0	NAD(P)-binding Rossmann-fold superfamily protein
AT1G66810.1	30	14	16	29	14	22	19	15	13	16	12	17	11	3	6	10	7	6	9	4	10	13	2	7	Zinc finger C-x8-C-x5-C-x3-H type family protein
AT1G66820.1	68	43	45	82	24	51	43	27	33	34	29	50	124	181	149	147	196	145	249	228	175	271	198	211	glycine-rich protein
AT1G66830.1	15	16	14	25	6	8	6	12	6	9	15	9	4	6	8	5	6	1	9	4	7	11	4	9	Leucine-rich repeat protein kinase family protein
AT1G66840.1	27	13	20	31	15	16	12	3	16	9	10	14	165	168	221	126	120	148	247	121	159	252	120	241	Plant protein of unknown function (DUF827)
AT1G66850.1	0	0	0	0	0	0	0	0	0	0	0	0	0	8	0	0	0	0	1	0	0	26	2	0	Bifunctional inhibitor/lipid-transfer protein/seed storage 2S albumin superfamily protein
AT1G66860.1	2	1	0	0	0	1	0	0	1	1	1	0	1	1	0	0	2	1	3	2	1	8	1	0	Class I glutamine amidotransferase-like superfamily protein
AT1G66880.1	261	177	186	230	139	174	146	132	119	117	137	203	88	69	87	58	69	62	133	69	93	152	69	127	Protein kinase superfamily protein
AT1G66890.1	100	66	61	96	59	60	79	68	51	47	66	75	82	161	166	147	139	117	229	191	154	280	133	182	unknown protein
AT1G66900.1	253	163	179	244	119	167	136	138	138	114	130	166	105	144	203	116	146	114	242	158	125	238	150	217	alpha/beta-Hydrolases superfamily protein
AT1G66910.1	2	2	1	5	3	2	4	6	1	1	1	7	93	83	138	77	88	84	163	88	73	193	114	140	Protein kinase superfamily protein
AT1G66920.1	4	4	1	0	3	4	5	5	1	2	2	7	38	43	43	35	45	36	74	30	33	87	49	57	Protein kinase superfamily protein
AT1G66920.2	4	4	1	1	3	4	5	5	1	2	2	7	41	46	47	35	46	36	84	33	34	93	56	63	Protein kinase superfamily protein
AT1G66930.1	2	4	7	5	5	7	4	4	2	1	5	4	5	6	3	8	4	1	16	9	6	10	2	17	Protein kinase superfamily protein
AT1G66940.1	1	4	3	3	5	5	4	3	3	1	6	5	340	302	387	330	297	316	661	334	297	665	355	452	protein kinase-related
AT1G66940.2	1	4	3	2	3	4	4	3	2	1	7	5	327	285	364	315	293	303	632	318	284	631	345	427	protein kinase-related
AT1G66940.3	1	4	3	2	3	4	4	3	2	1	7	5	328	289	365	316	291	309	632	320	282	640	338	432	protein kinase-related
AT1G66950.1	89	90	80	127	68	78	58	84	73	47	61	97	1	0	0	0	1	1	0	1	0	0	3	0	pleiotropic drug resistance 11
AT1G66960.1	29	16	27	35	25	20	15	10	11	15	13	19	0	1	0	0	0	0	0	0	0	1	0	0	Terpenoid cyclases family protein
AT1G66970.1	52	37	29	47	29	33	20	29	24	19	30	39	1058	1082	1338	790	835	862	1549	919	917	1738	778	1371	SHV3-like 2
AT1G66970.2	50	37	28	44	29	33	19	29	24	18	30	39	1041	1052	1310	776	819	838	1521	901	898	1694	763	1346	SHV3-like 2
AT1G66980.1	40	38	35	44	30	33	17	16	23	13	21	39	597	858	930	533	681	615	1110	865	832	1245	708	1146	suppressor of npr1-1 constitutive 4
AT1G66990.1	0	2	2	1	3	1	0	2	1	0	0	1	16	17	24	18	14	18	27	23	17	34	14	31	pseudogene
AT1G67000.1	7	2	1	3	4	5	1	1	2	2	5	7	0	0	2	2	2	0	1	3	1	0	2	4	Protein kinase superfamily protein
AT1G67020.1	21	17	14	19	5	17	11	15	11	5	5	14	1	0	1	1	0	0	0	0	0	0	2	0	unknown protein
AT1G67025.1	6	5	8	10	9	7	1	6	1	2	7	2	2	3	0	2	2	2	3	0	3	6	2	3	unknown protein
AT1G67025.2	6	5	8	10	9	7	1	6	1	2	7	2	2	3	0	2	2	2	3	0	3	6	2	3	unknown protein
AT1G67030.1	629	472	499	628	363	532	369	383	334	273	428	470	0	1	0	0	0	0	0	0	0	0	0	0	zinc finger protein 6
AT1G67035.1	13	16	15	22	14	6	16	11	8	11	9	9	8	6	5	6	10	12	17	10	5	11	10	8	unknown protein
AT1G67035.2	18	20	21	32	19	9	18	14	9	13	12	18	10	8	9	7	13	15	22	12	6	18	15	10	unknown protein
AT1G67040.1	53	38	38	75	28	35	36	26	31	28	35	51	65	50	75	49	38	68	67	48	46	94	41	71	unknown protein
AT1G67050.1	64	33	35	44	22	30	42	26	29	22	35	35	114	144	149	148	152	124	196	163	126	281	145	171	unknown protein
AT1G67060.1	309	165	197	321	185	177	194	168	127	131	193	180	45	54	74	75	78	52	98	83	63	133	66	92	unknown protein
AT1G67070.1	34	26	24	33	22	18	24	38	19	18	21	26	29	19	18	16	19	30	39	18	20	32	23	27	Mannose-6-phosphate isomerase, type I
AT1G67080.1	453	255	288	452	238	235	255	198	227	174	257	271	307	402	423	345	467	331	704	573	381	859	444	515	abscisic acid (aba)-deficient 4
AT1G67090.1	1417	1455	1278	1790	1057	1303	798	1020	844	785	1082	1207	95576	77955	109123	70029	69951	79636	133643	79544	72926	140290	78149	117149	ribulose bisphosphate carboxylase small chain 1A
AT1G67090.2	1150	1197	1052	1475	880	1078	658	839	702	650	881	981	76790	63261	88985	56478	56702	64799	108314	64844	59510	112987	63407	95665	ribulose bisphosphate carboxylase small chain 1A
AT1G67100.1	2	1	0	1	1	3	0	1	1	0	2	1	0	0	0	0	0	0	0	0	0	0	0	0	LOB domain-containing protein 40
AT1G67110.1	133	110	130	140	103	120	85	66	60	65	121	137	0	2	0	2	0	1	1	0	0	2	1	0	cytochrome P450, family 735, subfamily A, polypeptide 2
AT1G67120.1	925	732	898	878	633	815	603	644	629	426	703	845	158	145	223	95	96	114	167	101	155	214	85	191	ATPases;nucleotide binding;ATP binding;nucleoside-triphosphatases;transcription factor binding
AT1G67130.1	0	0	0	0	0	0	0	0	0	0	0	0	0	1	0	0	0	0	0	0	0	0	0	0	F-box family protein
AT1G67140.1	1139	762	901	1016	597	764	656	622	590	437	658	793	319	336	429	238	287	273	414	337	326	543	295	497	HEAT repeat-containing protein
AT1G67140.2	1108	751	888	1009	584	747	649	611	575	424	650	783	318	333	424	239	285	267	408	332	318	538	292	491	HEAT repeat-containing protein
AT1G67140.3	1097	745	876	1003	577	736	647	608	570	418	647	770	314	331	416	235	283	263	403	325	315	527	290	488	HEAT repeat-containing protein
AT1G67148.1	166	105	97	180	86	75	52	65	43	49	54	58	0	0	0	0	0	0	0	0	0	0	0	0	unknown protein
AT1G67150.1	39	39	29	31	15	29	3	14	9	10	10	14	0	0	0	0	1	0	1	0	0	1	0	0	Plant protein of unknown function (DUF247)
AT1G67150.2	39	34	29	30	15	29	3	13	9	10	10	14	0	0	0	0	1	0	1	0	0	1	0	0	Plant protein of unknown function (DUF247)
AT1G67150.3	33	34	24	24	11	24	1	8	8	7	9	13	0	0	0	0	1	0	1	0	0	1	0	0	Plant protein of unknown function (DUF247)
AT1G67160.1	0	0	0	0	0	0	0	0	0	0	0	0	0	0	1	0	1	0	0	0	0	0	0	0	F-box family protein with a domain of unknown function (DUF295)
AT1G67170.1	221	130	155	239	121	159	120	139	125	83	120	140	63	70	86	63	56	51	106	66	63	109	70	84	unknown protein
AT1G67180.1	38	19	25	55	23	33	20	29	13	27	18	21	34	34	33	26	25	23	49	32	30	47	20	22	zinc finger (C3HC4-type RING finger) family protein / BRCT domain-containing protein
AT1G67190.1	148	103	101	167	100	100	90	79	91	64	100	109	72	67	84	47	63	52	97	80	56	121	56	84	F-box/RNI-like superfamily protein
AT1G67190.2	148	103	102	162	99	104	91	82	93	63	100	107	73	67	84	47	67	51	96	81	55	122	59	84	F-box/RNI-like superfamily protein
AT1G67195.1	610	376	460	581	343	401	260	254	225	254	406	420	198	387	430	276	407	277	585	595	474	716	415	463	MIR414 (MICRORNA 414)
AT1G67195.2	607	376	456	581	342	401	259	254	224	254	406	420	197	388	428	275	405	276	580	593	473	714	414	461	MIR414 (MICRORNA 414)
AT1G67210.1	80	38	45	80	37	51	51	47	37	25	50	53	21	27	46	33	17	24	45	31	30	68	34	31	Proline-rich spliceosome-associated (PSP) family protein / zinc knuckle (CCHC-type) family protein
AT1G67210.2	75	37	44	74	33	49	44	43	37	23	46	48	21	24	44	31	17	23	43	30	28	61	33	29	Proline-rich spliceosome-associated (PSP) family protein / zinc knuckle (CCHC-type) family protein
AT1G67220.1	1	0	0	0	1	0	0	0	1	0	1	1	1	2	1	1	0	0	1	1	1	1	0	2	histone acetyltransferase of the CBP family 2
AT1G67230.1	2280	1521	1698	2297	1308	1718	1410	1347	1296	917	1333	1668	592	506	784	439	462	535	776	522	527	942	461	763	little nuclei1
AT1G67250.1	687	434	494	735	415	470	369	374	379	301	401	470	201	207	257	201	259	202	386	303	211	468	245	302	Proteasome maturation factor UMP1
AT1G67260.1	0	0	0	0	0	0	0	0	0	0	0	0	4	5	3	4	3	8	4	8	5	12	4	7	TCP family transcription factor
AT1G67260.2	0	0	0	0	0	0	0	0	0	0	1	0	6	6	3	4	4	8	6	8	6	16	4	9	TCP family transcription factor
AT1G67265.1	0	0	0	0	0	0	0	0	0	0	1	0	0	2	3	2	4	1	0	5	2	0	1	2	ROTUNDIFOLIA like 21
AT1G67270.1	2	0	0	1	0	1	1	1	0	0	1	0	0	0	0	0	0	0	0	0	0	0	0	0	Zinc-finger domain of monoamine-oxidase A repressor R1 protein
AT1G67280.1	719	486	467	695	412	455	428	453	360	274	446	449	1693	1576	1961	1406	1555	1321	2523	1686	1324	3081	1608	2160	Glyoxalase/Bleomycin resistance protein/Dioxygenase superfamily protein
AT1G67280.2	650	435	396	623	375	399	389	397	324	255	403	398	1501	1413	1775	1253	1413	1172	2301	1532	1176	2779	1454	1932	Glyoxalase/Bleomycin resistance protein/Dioxygenase superfamily protein
AT1G67290.1	2	0	1	0	0	0	0	0	0	0	0	0	0	1	0	0	0	1	0	0	0	0	0	0	glyoxal oxidase-related protein
AT1G67300.1	375	284	309	378	218	278	257	248	197	162	249	262	99	94	109	88	95	69	146	111	88	192	110	139	Major facilitator superfamily protein
AT1G67300.2	337	263	275	341	195	254	230	219	185	150	232	235	95	87	101	83	94	65	127	103	82	174	104	131	Major facilitator superfamily protein
AT1G67310.1	689	540	510	770	381	430	422	402	401	331	484	468	194	226	284	172	212	187	304	203	201	423	209	292	Calmodulin-binding transcription activator protein with CG-1 and Ankyrin domains
AT1G67320.1	209	147	168	246	141	145	115	126	112	109	148	172	91	95	96	77	83	85	141	79	82	146	96	80	DNA primase, large subunit family
AT1G67320.2	229	164	179	257	154	160	123	131	123	118	164	181	98	97	104	85	87	92	151	88	91	152	103	90	DNA primase, large subunit family
AT1G67320.3	220	155	171	247	143	151	119	126	117	112	157	171	96	94	102	80	86	89	145	85	88	148	100	85	DNA primase, large subunit family
AT1G67325.1	374	241	320	401	204	294	246	193	164	178	222	286	121	112	132	107	117	101	213	97	122	200	121	162	Ran BP2/NZF zinc finger-like superfamily protein
AT1G67325.2	410	260	340	427	221	308	269	209	177	188	242	304	131	124	147	111	124	110	226	105	134	219	129	173	Ran BP2/NZF zinc finger-like superfamily protein
AT1G67330.1	1118	632	858	1020	526	779	577	579	516	487	640	792	31	8	23	16	17	13	39	18	7	39	6	26	Protein of unknown function (DUF579)
AT1G67340.1	276	176	215	305	145	184	191	172	147	113	161	213	72	81	101	92	72	82	147	89	76	186	75	100	HCP-like superfamily protein with MYND-type zinc finger
AT1G67350.1	1899	1089	1099	1926	964	1108	1119	990	785	818	955	1077	475	650	789	698	673	492	1145	932	667	1493	726	752	unknown protein
AT1G67350.2	1771	1021	1017	1803	891	1025	1038	916	735	770	887	1002	446	593	742	662	639	460	1085	871	620	1404	692	707	unknown protein
AT1G67360.1	767	448	532	761	351	498	376	368	446	364	377	499	145	149	148	141	140	117	193	132	143	308	151	194	Rubber elongation factor protein (REF)
AT1G67360.2	781	456	543	776	357	502	384	375	450	366	384	505	146	150	150	144	142	119	197	134	146	314	154	198	Rubber elongation factor protein (REF)
AT1G67370.1	38	32	20	50	42	21	29	35	26	17	32	32	1	6	2	2	7	3	4	6	1	14	5	1	DNA-binding HORMA family protein
AT1G67390.1	0	0	0	0	0	0	0	0	0	0	0	0	0	0	0	0	0	0	0	0	0	1	0	0	F-box family protein
AT1G67400.1	28	17	26	38	15	25	21	22	25	11	18	21	54	58	68	39	67	41	82	71	68	91	68	80	ELMO/CED-12 family protein
AT1G67410.1	193	117	121	208	94	111	113	100	91	93	88	126	38	35	49	34	28	35	72	40	34	63	50	52	Exostosin family protein
AT1G67420.1	283	172	249	281	141	198	162	161	161	105	157	193	23	23	27	27	24	29	39	28	30	43	20	37	Zn-dependent exopeptidases superfamily protein
AT1G67420.2	302	180	256	289	150	204	168	169	169	110	161	204	23	23	28	30	24	32	39	28	30	45	20	38	Zn-dependent exopeptidases superfamily protein
AT1G67430.1	6711	3968	4902	6545	3534	4729	3815	3687	3550	2966	3660	4668	1888	1544	2044	1752	1403	1599	3043	1830	1414	3066	1802	1974	Ribosomal protein L22p/L17e family protein
AT1G67430.2	3912	2185	2872	3757	2002	2867	2179	2148	2014	1650	2061	2725	1021	865	1152	938	761	883	1705	1014	763	1673	1000	1147	Ribosomal protein L22p/L17e family protein
AT1G67440.1	121	65	84	115	56	72	66	57	57	42	53	83	176	200	282	173	210	193	287	206	149	367	211	268	Minichromosome maintenance (MCM2/3/5) family protein
AT1G67460.1	3	2	2	3	2	5	0	0	0	2	1	5	2	4	7	4	7	8	10	8	7	4	7	3	Minichromosome maintenance (MCM2/3/5) family protein
AT1G67470.1	6	5	4	2	1	0	4	7	3	1	3	4	20	22	24	23	24	24	35	33	27	45	30	38	Protein kinase superfamily protein
AT1G67480.1	1157	735	821	1186	658	783	738	766	603	489	750	727	396	367	534	379	364	342	685	391	358	840	397	504	Galactose oxidase/kelch repeat superfamily protein
AT1G67480.2	1151	729	817	1187	656	783	734	766	604	489	734	728	401	366	534	378	373	346	695	391	363	835	401	508	Galactose oxidase/kelch repeat superfamily protein
AT1G67481.1	1	0	1	0	0	0	0	0	0	0	0	0	0	2	2	0	0	0	2	0	0	7	1	0	MIR839a; miRNA
AT1G67490.1	467	346	360	506	260	305	249	265	264	203	266	376	115	103	126	81	84	90	158	109	121	188	110	149	glucosidase 1
AT1G67490.2	401	301	312	451	236	271	220	239	227	174	235	324	95	93	123	75	70	79	136	103	105	160	99	137	glucosidase 1
AT1G67500.1	455	314	369	457	246	322	300	279	241	202	276	306	90	50	99	51	82	63	91	71	76	159	74	97	recovery protein 3
AT1G67500.2	453	311	366	455	245	320	299	276	241	202	276	305	87	50	98	51	81	63	89	69	75	158	74	97	recovery protein 3
AT1G67510.1	190	97	139	195	92	145	116	81	98	98	145	170	42	50	48	26	53	25	50	48	14	66	40	39	Leucine-rich repeat protein kinase family protein
AT1G67520.1	51	39	48	41	30	45	20	30	31	22	28	40	9	9	6	7	7	3	6	14	9	18	6	4	lectin protein kinase family protein
AT1G67530.1	263	179	181	283	161	178	188	201	132	114	176	177	113	118	162	90	101	99	197	127	113	203	101	167	ARM repeat superfamily protein
AT1G67530.2	249	173	174	270	150	167	180	196	130	109	164	168	112	115	158	85	97	95	187	121	107	190	98	160	ARM repeat superfamily protein
AT1G67540.1	1	0	0	0	0	0	0	0	0	0	1	0	0	0	0	0	0	0	0	0	0	0	0	0	unknown protein
AT1G67540.2	1	0	0	0	0	0	0	0	0	0	1	0	0	0	0	0	0	0	0	0	0	0	0	0	unknown protein
AT1G67550.1	461	287	321	472	265	329	297	246	231	184	274	271	164	158	216	145	137	143	228	168	130	304	132	232	urease
AT1G67560.1	369	291	314	440	248	296	218	204	229	180	337	316	191	169	255	129	198	187	281	196	154	312	185	301	PLAT/LH2 domain-containing lipoxygenase family protein
AT1G67570.1	176	94	117	152	90	101	89	101	73	66	88	104	19	14	25	20	19	13	39	17	21	40	17	44	Protein of unknown function (DUF3537)
AT1G67580.1	714	490	521	749	441	480	458	488	384	307	465	577	264	265	357	196	273	241	407	268	237	496	273	372	Protein kinase superfamily protein
AT1G67580.2	670	466	493	717	417	454	431	462	363	293	445	549	252	256	345	183	263	229	383	249	230	477	264	347	Protein kinase superfamily protein
AT1G67590.1	411	210	220	367	178	216	248	196	157	158	219	245	170	145	215	140	141	125	277	148	150	307	139	228	Remorin family protein
AT1G67590.2	358	184	196	332	150	191	216	178	149	138	202	213	142	127	193	122	124	103	239	133	127	264	125	200	Remorin family protein
AT1G67600.1	21	9	12	14	5	10	11	4	13	8	14	8	9	8	12	8	4	5	9	13	8	18	10	8	Acid phosphatase/vanadium-dependent haloperoxidase-related protein
AT1G67610.1	1	0	1	1	1	0	3	1	3	0	2	0	2	1	1	0	0	0	1	0	1	1	0	0	pseudogene
AT1G67620.1	158	88	107	160	79	95	90	77	61	78	76	104	36	33	25	36	19	19	35	21	24	47	29	24	Lojap-related protein
AT1G67623.1	2	1	2	1	0	1	1	1	1	1	0	0	0	0	0	0	0	0	0	0	0	0	1	0	F-box family protein
AT1G67630.1	230	150	212	208	126	149	125	140	120	111	146	192	67	56	73	49	56	67	93	61	41	110	64	69	DNA polymerase alpha 2
AT1G67635.1	2	1	2	4	1	2	4	2	2	1	1	1	0	0	0	0	0	0	0	0	0	0	0	0	unknown protein
AT1G67640.1	0	0	0	0	0	0	0	0	0	0	0	0	2	3	0	0	0	0	4	0	0	0	2	2	Transmembrane amino acid transporter family protein
AT1G67645.1	0	0	1	1	1	0	3	1	3	0	2	0	0	0	1	0	0	0	1	0	1	1	0	0	pseudogene
AT1G67650.1	262	127	156	245	111	154	123	127	121	113	132	164	41	35	29	19	27	28	49	31	27	57	20	50	SRP72 RNA-binding domain
AT1G67660.1	121	71	85	121	72	87	56	62	61	40	58	71	194	239	208	125	198	125	228	206	142	287	208	244	Restriction endonuclease, type II-like superfamily protein
AT1G67660.2	112	66	82	114	69	84	54	57	60	40	54	66	189	226	196	117	182	120	214	201	131	273	202	224	Restriction endonuclease, type II-like superfamily protein
AT1G67660.3	114	66	82	113	69	81	54	57	60	37	55	65	191	227	198	114	182	123	219	201	132	277	201	230	Restriction endonuclease, type II-like superfamily protein
AT1G67670.1	2	0	0	0	0	1	0	0	1	0	1	0	0	0	0	0	0	0	0	0	0	0	0	0	unknown protein
AT1G67680.1	1667	1018	1213	1593	837	1095	949	884	871	763	918	1132	349	302	333	261	245	266	452	321	243	527	275	398	SRP72 RNA-binding domain
AT1G67690.1	127	88	88	125	87	87	87	86	63	47	80	78	62	59	69	43	60	44	70	67	45	107	47	80	Zincin-like metalloproteases family protein
AT1G67700.1	172	111	112	174	95	134	103	129	93	61	110	115	1964	2117	2701	1875	2208	1790	3573	2616	1943	4209	2227	2854	unknown protein
AT1G67700.2	171	112	112	171	95	135	103	123	87	61	107	116	1957	2114	2681	1884	2216	1770	3546	2610	1966	4189	2223	2866	unknown protein
AT1G67700.3	155	98	94	156	86	107	91	118	82	51	91	101	1678	1839	2339	1600	1948	1564	3138	2299	1681	3684	1923	2514	unknown protein
AT1G67710.1	323	259	258	355	205	254	198	229	205	130	223	245	7	6	5	10	3	9	8	8	5	16	7	5	response regulator 11
AT1G67720.1	323	189	246	313	152	231	221	193	190	128	190	201	99	67	93	84	73	73	147	71	45	149	90	96	Leucine-rich repeat protein kinase family protein
AT1G67730.1	2552	1514	1680	2473	1207	1626	1529	1274	1221	1127	1405	1664	369	439	499	357	376	331	671	390	325	714	361	574	beta-ketoacyl reductase 1
AT1G67740.1	280	196	200	310	142	203	130	141	125	137	153	167	14190	12396	16208	11239	11113	10813	21076	11656	10047	25065	11100	17859	photosystem II BY
AT1G67750.1	775	543	588	819	428	503	452	397	388	384	461	508	302	254	281	275	198	214	298	191	215	491	214	340	Pectate lyase family protein
AT1G67760.1	84	44	42	76	33	45	42	31	34	35	35	42	3	2	1	2	6	4	5	2	2	3	5	3	TCP-1/cpn60 chaperonin family protein
AT1G67770.1	1	1	1	3	0	1	0	3	0	0	0	0	1	0	0	2	0	0	0	1	0	1	2	0	terminal EAR1-like 2
AT1G67780.1	80	59	53	101	47	50	44	47	46	37	48	52	15	16	13	9	9	15	21	8	15	32	17	8	Zinc-finger domain of monoamine-oxidase A repressor R1 protein
AT1G67785.1	381	232	224	379	194	230	174	229	182	152	202	240	129	162	211	190	193	166	316	294	193	375	236	272	unknown protein
AT1G67790.1	93	64	72	99	44	72	54	49	44	48	59	58	33	34	35	16	30	31	55	30	33	64	40	45	unknown protein
AT1G67800.1	256	175	184	248	140	191	159	134	139	98	180	164	36	52	46	27	40	26	77	50	43	83	48	86	Copine (Calcium-dependent phospholipid-binding protein) family
AT1G67800.2	256	172	185	252	139	195	158	135	139	98	180	163	35	49	44	25	40	26	76	50	42	81	48	85	Copine (Calcium-dependent phospholipid-binding protein) family
AT1G67800.3	254	172	181	245	139	191	156	133	138	97	178	162	35	49	44	25	40	26	75	50	40	80	47	84	Copine (Calcium-dependent phospholipid-binding protein) family
AT1G67800.4	253	172	181	245	139	190	156	134	138	97	178	162	35	49	44	25	40	27	75	50	40	80	47	84	Copine (Calcium-dependent phospholipid-binding protein) family
AT1G67810.1	195	125	98	189	77	82	74	90	72	67	98	121	0	2	3	5	1	1	11	4	0	2	8	0	sulfur E2
AT1G67820.1	61	46	42	56	41	48	38	33	33	21	40	37	18	21	13	28	7	14	17	13	9	36	14	14	Protein phosphatase 2C family protein
AT1G67830.1	85	45	38	87	41	57	45	43	37	45	59	54	158	139	159	155	111	113	206	138	104	239	138	152	alpha-fucosidase 1
AT1G67840.1	235	177	169	243	147	182	150	121	115	94	153	164	497	465	589	403	449	419	711	433	431	857	422	750	chloroplast sensor kinase
AT1G67840.2	227	171	161	234	143	179	147	119	114	91	150	156	479	448	559	399	434	396	685	410	419	832	408	721	chloroplast sensor kinase
AT1G67850.1	149	90	82	152	77	83	64	73	60	65	82	86	49	53	69	46	44	37	74	58	51	105	47	55	Protein of unknown function (DUF707)
AT1G67850.2	152	93	86	158	79	89	65	76	62	67	85	88	50	54	72	48	44	39	78	58	55	107	47	56	Protein of unknown function (DUF707)
AT1G67855.1	0	0	0	1	0	0	0	0	0	0	1	0	3	0	1	2	2	1	1	0	2	2	0	4	unknown protein
AT1G67856.1	0	0	0	2	0	0	0	0	0	0	1	0	3	0	3	3	2	2	1	0	2	4	0	4	RING/U-box superfamily protein
AT1G67860.1	15	10	10	28	2	13	5	11	8	10	4	7	419	467	627	596	471	464	776	619	431	1278	533	735	unknown protein
AT1G67865.1	17	14	11	28	15	18	9	20	9	6	5	11	1425	2148	2686	1794	2284	1922	3035	3968	2364	4483	2886	2983	unknown protein
AT1G67870.1	1712	1411	1670	1863	1200	1533	1186	1433	1010	621	1107	1439	2359	1277	2208	1801	1340	1865	2496	1142	972	3613	1811	2264	glycine-rich protein
AT1G67880.1	195	105	124	213	117	119	144	122	86	92	117	122	59	60	58	58	49	80	116	63	63	102	60	66	beta-1,4-N-acetylglucosaminyltransferase family protein
AT1G67890.1	388	242	334	437	231	290	208	246	216	193	278	293	176	217	257	183	198	188	308	219	166	384	208	258	PAS domain-containing protein tyrosine kinase family protein
AT1G67890.2	333	183	268	342	194	229	170	194	178	153	221	237	154	183	211	149	162	154	260	182	130	321	160	203	PAS domain-containing protein tyrosine kinase family protein
AT1G67900.1	408	296	310	402	218	315	216	220	209	180	247	345	337	450	739	358	449	488	595	476	510	801	447	808	Phototropic-responsive NPH3 family protein
AT1G67900.2	409	295	311	400	217	315	217	221	209	180	246	342	340	450	748	362	451	489	597	481	510	807	450	816	Phototropic-responsive NPH3 family protein
AT1G67900.3	386	282	297	382	210	301	205	212	199	172	235	329	347	451	746	369	456	493	603	486	513	810	454	817	Phototropic-responsive NPH3 family protein
AT1G67910.1	99	72	107	94	59	82	69	92	60	56	78	74	30	29	32	29	34	28	51	41	19	51	32	37	unknown protein
AT1G67910.2	95	70	103	90	58	79	64	81	56	54	73	72	27	26	32	28	29	25	44	36	18	47	24	33	unknown protein
AT1G67920.1	100	67	64	92	52	56	50	63	48	27	47	59	2	10	6	3	8	0	3	9	3	19	7	5	unknown protein
AT1G67930.1	672	441	498	701	336	496	369	366	376	294	401	563	189	160	221	110	125	136	217	149	121	249	134	230	Golgi transport complex protein-related
AT1G67940.1	348	237	255	347	173	225	202	179	150	143	192	223	83	85	111	97	94	72	132	101	92	218	113	113	non-intrinsic ABC protein 3
AT1G67950.1	256	176	200	291	154	183	146	162	141	115	173	168	106	140	178	118	141	111	185	171	144	285	154	153	RNA-binding (RRM/RBD/RNP motifs) family protein
AT1G67950.2	238	168	186	275	141	168	137	153	131	107	162	155	94	129	165	109	135	107	175	165	137	274	147	138	RNA-binding (RRM/RBD/RNP motifs) family protein
AT1G67950.3	239	162	187	272	147	179	142	154	127	114	168	161	105	135	173	117	131	104	185	162	138	279	148	149	RNA-binding (RRM/RBD/RNP motifs) family protein
AT1G67950.4	224	164	181	259	138	163	134	149	123	105	155	150	88	128	160	108	132	105	173	158	135	266	144	128	RNA-binding (RRM/RBD/RNP motifs) family protein
AT1G67960.1	234	162	158	237	119	153	146	137	108	90	138	153	80	98	112	70	84	75	145	106	72	156	70	96	unknown protein
AT1G67970.1	90	72	59	108	62	65	44	69	44	42	64	62	25	71	32	28	58	19	54	61	22	70	65	37	heat shock transcription factor A8
AT1G67980.1	3	0	1	1	3	1	3	6	0	2	1	4	0	0	0	0	0	0	0	0	0	0	0	0	caffeoyl-CoA 3-O-methyltransferase
AT1G67980.2	3	0	0	1	2	1	3	5	0	2	1	3	0	0	0	0	0	0	0	0	0	0	0	0	caffeoyl-CoA 3-O-methyltransferase
AT1G67990.1	1	0	0	1	2	0	1	0	0	0	0	2	0	0	0	0	0	0	0	0	0	0	0	0	S-adenosyl-L-methionine-dependent methyltransferases superfamily protein
AT1G68000.1	745	433	578	742	364	483	405	394	350	331	382	489	152	132	204	161	180	154	293	187	165	332	178	239	phosphatidylinositol synthase 1
AT1G68010.1	125	112	118	147	82	105	92	90	87	68	105	94	6700	6558	9387	5908	6272	6434	10442	7381	6386	12859	6514	9978	hydroxypyruvate reductase
AT1G68010.2	115	95	104	133	77	94	83	76	80	62	88	82	5940	5813	8307	5246	5551	5692	9160	6495	5693	11395	5777	8887	hydroxypyruvate reductase
AT1G68020.1	421	327	339	440	260	310	287	294	281	178	284	315	190	174	244	175	173	168	298	202	188	353	225	254	UDP-Glycosyltransferase / trehalose-phosphatase family protein
AT1G68020.2	439	337	343	458	267	316	294	299	287	182	291	325	192	176	251	183	178	174	305	207	192	361	227	259	UDP-Glycosyltransferase / trehalose-phosphatase family protein
AT1G68030.1	27	10	21	25	9	27	24	18	22	12	16	16	4	6	9	6	6	8	12	10	12	16	9	15	RING/FYVE/PHD zinc finger superfamily protein
AT1G68040.1	337	162	158	284	196	151	93	86	80	74	144	165	0	0	1	0	1	2	2	0	1	1	0	1	S-adenosyl-L-methionine-dependent methyltransferases superfamily protein
AT1G68050.1	207	292	145	245	247	163	144	236	105	104	337	161	17	105	19	13	120	16	23	86	19	36	126	25	flavin-binding, kelch repeat, f box 1
AT1G68060.1	1624	1124	1183	1521	927	1124	947	952	869	705	953	1176	344	398	472	314	353	320	535	382	331	645	415	470	microtubule-associated proteins 70-1
AT1G68070.1	499	328	428	513	259	347	301	274	249	222	333	369	105	116	131	109	144	103	153	132	108	218	125	121	Zinc finger, C3HC4 type (RING finger) family protein
AT1G68080.1	82	57	70	90	52	68	54	60	47	41	60	61	30	50	43	31	28	25	54	51	37	95	45	59	2-oxoglutarate (2OG) and Fe(II)-dependent oxygenase superfamily protein
AT1G68080.2	64	50	55	74	44	60	42	45	42	42	51	50	23	38	32	26	17	20	47	46	26	83	37	45	2-oxoglutarate (2OG) and Fe(II)-dependent oxygenase superfamily protein
AT1G68080.3	77	55	66	82	52	66	52	56	46	42	57	56	29	50	39	29	26	23	54	47	34	93	42	54	2-oxoglutarate (2OG) and Fe(II)-dependent oxygenase superfamily protein
AT1G68080.4	76	45	60	77	43	59	48	54	38	34	49	56	25	44	35	30	25	24	43	36	36	79	45	55	2-oxoglutarate (2OG) and Fe(II)-dependent oxygenase superfamily protein
AT1G68090.1	0	0	0	0	1	0	1	1	0	0	0	1	0	0	0	1	0	0	0	0	0	0	0	0	annexin 5
AT1G68100.1	498	299	339	478	232	332	248	287	216	203	282	318	122	104	141	108	115	79	177	122	85	207	99	143	ZIP metal ion transporter family
AT1G68110.1	2	3	5	3	0	1	5	2	4	1	1	4	28	37	43	35	36	39	59	37	32	67	39	41	ENTH/ANTH/VHS superfamily protein
AT1G68120.1	23	20	20	26	14	16	18	9	5	8	14	6	12	8	8	7	4	6	7	3	3	17	8	7	basic pentacysteine 3
AT1G68130.1	141	97	105	169	77	72	108	95	77	60	79	91	67	58	83	72	47	76	112	64	61	124	44	73	indeterminate(ID)-domain 14
AT1G68130.2	135	93	103	162	75	67	105	91	75	58	76	91	65	56	80	71	44	70	110	63	59	120	44	72	indeterminate(ID)-domain 14
AT1G68140.1	991	658	735	1124	631	681	655	670	574	487	650	691	187	214	254	178	210	187	353	207	180	420	213	287	Protein of unknown function (DUF1644)
AT1G68140.2	833	568	629	976	555	601	549	575	492	417	560	586	151	185	220	147	175	168	291	184	154	354	193	242	Protein of unknown function (DUF1644)
AT1G68140.3	939	634	715	1066	604	657	628	646	549	469	627	678	183	208	239	165	201	167	333	198	168	406	198	277	Protein of unknown function (DUF1644)
AT1G68150.1	199	114	135	216	117	136	123	141	114	67	115	99	2	0	0	0	0	0	2	3	0	0	0	0	WRKY DNA-binding protein 9
AT1G68160.1	222	139	150	246	123	145	150	136	99	95	132	159	53	65	88	77	83	62	136	80	55	155	94	90	Protein of unknown function (DUF3755)
AT1G68170.1	1	0	0	0	0	0	0	0	0	1	0	0	0	0	0	2	2	1	1	1	0	5	2	1	nodulin MtN21 /EamA-like transporter family protein
AT1G68180.1	12	8	10	9	1	5	6	4	10	6	4	7	3	0	3	0	1	2	4	1	4	1	1	0	RING/U-box superfamily protein
AT1G68185.1	135	97	86	133	72	77	76	79	67	44	67	85	60	51	67	62	54	52	97	78	44	124	78	89	Ubiquitin-like superfamily protein
AT1G68190.1	6	8	2	10	4	5	3	4	3	4	3	5	361	495	537	368	423	412	747	539	482	745	437	590	B-box zinc finger family protein
AT1G68200.1	19	11	16	31	9	11	12	15	11	7	17	21	3	2	1	1	1	4	3	1	2	3	1	0	Zinc finger C-x8-C-x5-C-x3-H type family protein
AT1G68200.2	18	10	15	28	9	10	9	13	9	8	15	22	2	2	1	1	1	4	2	1	2	2	1	0	Zinc finger C-x8-C-x5-C-x3-H type family protein
AT1G68220.1	481	349	343	472	280	354	246	289	236	209	292	348	112	109	126	90	121	97	179	147	86	197	135	136	Protein of unknown function (DUF1218)
AT1G68230.1	71	46	50	60	37	48	30	40	33	28	31	41	11	9	18	15	7	9	21	19	16	33	12	12	Reticulon family protein
AT1G68230.2	111	73	70	89	65	80	59	62	50	36	50	62	12	13	30	26	16	12	28	33	19	53	22	19	Reticulon family protein
AT1G68238.1	183	105	140	163	96	161	104	115	113	63	133	118	56	56	117	74	83	76	170	132	108	181	92	129	unknown protein
AT1G68240.1	8	4	3	8	5	5	3	5	5	4	1	4	2	2	1	3	2	1	4	3	1	4	2	3	basic helix-loop-helix (bHLH) DNA-binding superfamily protein
AT1G68240.2	8	3	3	9	6	6	3	5	3	4	2	6	1	3	1	1	2	0	3	3	1	4	2	4	basic helix-loop-helix (bHLH) DNA-binding superfamily protein
AT1G68250.1	15	12	17	21	7	13	11	10	17	4	3	9	0	0	0	0	0	0	0	0	0	0	0	0	unknown protein
AT1G68250.2	11	9	13	13	7	12	7	9	12	2	1	6	0	0	0	0	0	0	0	0	0	0	0	0	unknown protein
AT1G68260.1	106	71	88	129	62	78	63	61	59	44	61	54	109	91	119	111	98	79	175	107	87	217	124	133	Thioesterase superfamily protein
AT1G68280.1	5	2	9	8	6	4	0	4	2	4	6	8	0	0	2	0	0	0	2	1	0	2	0	0	Thioesterase superfamily protein
AT1G68290.1	11	7	6	15	11	7	9	6	6	6	12	15	2	5	10	6	2	6	5	8	6	6	3	8	endonuclease 2
AT1G68300.1	850	492	593	830	451	592	507	466	370	396	527	541	156	226	229	201	238	163	331	276	180	470	225	253	Adenine nucleotide alpha hydrolases-like superfamily protein
AT1G68310.1	335	172	204	298	174	233	188	168	159	159	149	235	105	106	126	97	112	88	214	155	111	234	146	126	Protein of unknown function (DUF59)
AT1G68310.2	386	205	234	355	199	264	224	190	180	188	177	259	121	112	140	103	135	99	247	174	125	274	156	149	Protein of unknown function (DUF59)
AT1G68320.1	10	5	8	5	2	5	4	1	1	1	7	3	2	2	4	4	4	0	2	1	0	3	0	2	myb domain protein 62
AT1G68330.1	91	57	68	132	44	47	45	55	52	34	56	56	10	8	13	8	6	7	13	12	8	23	9	11	unknown protein
AT1G68340.1	98	55	65	70	42	54	48	48	36	28	43	68	18	21	30	21	13	8	28	16	11	35	18	23	Protein of unknown function (DUF1639)
AT1G68350.1	9	12	11	18	14	18	15	6	11	6	7	9	4	2	1	2	1	2	3	2	2	6	4	2	unknown protein
AT1G68360.1	61	46	57	58	31	62	32	31	32	24	45	47	1	0	2	4	1	1	2	1	0	8	0	2	C2H2 and C2HC zinc fingers superfamily protein
AT1G68370.1	652	410	423	629	335	443	391	366	318	294	386	415	187	195	221	168	235	165	270	236	190	363	204	257	Chaperone DnaJ-domain superfamily protein
AT1G68390.1	24	8	16	23	11	18	9	7	13	9	17	20	4	4	2	3	6	2	5	7	4	4	5	4	Core-2/I-branching beta-1,6-N-acetylglucosaminyltransferase family protein
AT1G68400.1	254	176	194	266	117	160	149	141	132	109	172	177	118	106	154	105	99	100	159	104	72	173	93	142	leucine-rich repeat transmembrane protein kinase family protein
AT1G68410.1	405	256	248	386	226	256	194	217	183	153	200	246	113	93	136	73	116	71	131	133	99	156	81	141	Protein phosphatase 2C family protein
AT1G68410.2	428	266	270	407	241	267	212	229	194	161	212	263	121	99	146	79	121	79	143	137	102	166	83	150	Protein phosphatase 2C family protein
AT1G68430.1	44	27	29	51	40	51	27	14	24	22	30	41	7	5	10	11	4	8	20	20	13	27	15	13	unknown protein
AT1G68440.1	1407	823	958	1315	721	846	829	742	661	610	780	814	144	125	243	155	153	151	285	153	171	312	116	197	unknown protein
AT1G68450.1	51	24	29	54	25	38	16	23	23	19	35	34	0	0	0	0	0	0	0	0	0	0	0	0	VQ motif-containing protein
AT1G68460.1	9	2	4	2	6	4	2	2	1	7	7	8	2	2	4	0	0	0	3	0	1	2	1	0	isopentenyltransferase 1
AT1G68470.1	147	108	123	192	81	144	107	80	68	74	105	113	20	20	27	20	20	11	35	19	18	32	25	24	Exostosin family protein
AT1G68480.1	0	0	0	0	0	0	0	0	0	0	0	0	2	1	1	2	2	3	5	0	1	5	2	2	C2H2 and C2HC zinc fingers superfamily protein
AT1G68490.1	921	523	616	909	474	584	568	481	472	398	477	571	296	433	486	344	449	293	650	491	360	729	395	523	unknown protein
AT1G68500.1	30	19	16	27	20	18	21	20	11	16	16	15	10	7	20	6	10	8	14	22	12	25	22	13	unknown protein
AT1G68510.1	0	0	1	0	0	0	0	0	0	0	0	0	0	0	0	0	0	0	0	0	0	0	0	0	LOB domain-containing protein 42
AT1G68520.1	8	5	6	7	6	4	5	8	7	4	8	7	594	762	921	493	750	582	1120	710	621	1182	784	919	B-box type zinc finger protein with CCT domain
AT1G68526.1	0	0	0	0	0	0	0	0	0	0	0	0	0	0	0	0	0	1	1	0	0	0	0	0	unknown protein
AT1G68530.1	93	53	70	138	40	71	56	59	63	38	36	72	1239	1772	2335	1050	1497	1351	2129	1756	1577	2542	1504	2524	3-ketoacyl-CoA synthase 6
AT1G68530.2	90	53	63	135	37	72	53	55	63	35	35	70	1198	1717	2273	1018	1458	1333	2080	1724	1532	2492	1463	2445	3-ketoacyl-CoA synthase 6
AT1G68540.1	102	46	79	99	49	56	57	58	60	50	49	53	79	100	86	86	108	71	152	115	94	219	104	118	NAD(P)-binding Rossmann-fold superfamily protein
AT1G68540.2	84	39	63	79	44	47	48	47	48	41	39	41	64	81	74	74	92	62	119	95	83	180	87	90	NAD(P)-binding Rossmann-fold superfamily protein
AT1G68550.1	313	219	257	346	181	225	183	178	174	140	187	242	74	77	117	65	75	81	163	80	86	189	89	128	Integrase-type DNA-binding superfamily protein
AT1G68550.2	331	225	261	361	188	233	192	181	177	142	196	250	73	77	115	66	74	81	166	80	85	189	91	131	Integrase-type DNA-binding superfamily protein
AT1G68552.1	313	219	257	346	181	225	183	178	174	140	187	242	74	77	117	65	75	81	163	80	86	189	89	128	conserved peptide upstream open reading frame 53
AT1G68560.1	5780	3819	3881	5279	3187	3333	3219	3150	2546	2447	3093	3783	2107	2293	2455	1700	1962	1605	2840	2048	1631	3135	1997	2858	alpha-xylosidase 1
AT1G68570.1	181	144	134	200	96	111	94	89	106	112	113	154	193	119	179	119	106	136	176	115	143	251	122	230	Major facilitator superfamily protein
AT1G68580.1	370	214	252	345	210	236	217	197	162	136	221	231	123	114	122	87	110	95	174	118	86	196	110	140	agenet domain-containing protein / bromo-adjacent homology (BAH) domain-containing protein
AT1G68580.2	636	405	447	613	350	431	402	372	327	249	413	438	205	190	245	160	202	157	357	227	164	362	189	257	agenet domain-containing protein / bromo-adjacent homology (BAH) domain-containing protein
AT1G68585.1	25	17	23	43	11	20	28	13	21	21	21	25	54	76	92	66	100	56	118	151	71	130	115	111	unknown protein
AT1G68590.1	129	94	88	146	61	77	75	72	63	58	75	76	2439	2170	2660	2175	2168	1983	4185	2410	1948	4291	2383	2641	Ribosomal protein PSRP-3/Ycf65
AT1G68590.2	98	80	78	114	55	60	58	62	53	43	57	69	1949	1709	2092	1628	1704	1569	3291	1915	1533	3293	1880	2137	Ribosomal protein PSRP-3/Ycf65
AT1G68600.1	2	2	0	3	1	1	2	3	0	1	3	0	125	130	185	105	141	102	170	143	112	227	151	210	Aluminium activated malate transporter family protein
AT1G68610.1	0	0	0	0	0	0	0	0	0	0	0	0	1	0	0	0	0	2	0	0	0	1	0	1	PLANT CADMIUM RESISTANCE 11
AT1G68620.1	194	120	120	160	106	110	105	116	74	60	124	136	6	10	6	3	9	3	7	5	3	12	7	14	alpha/beta-Hydrolases superfamily protein
AT1G68630.1	25	21	11	26	10	17	15	12	10	7	15	17	4	8	4	6	1	1	7	5	1	9	3	3	PLAC8 family protein
AT1G68640.1	107	82	88	127	59	67	60	62	61	38	83	74	22	19	22	14	10	6	20	11	9	37	14	10	bZIP transcription factor family protein
AT1G68650.1	350	232	246	350	179	268	216	189	163	144	166	217	57	65	60	62	71	69	103	70	55	100	69	108	Uncharacterized protein family (UPF0016)
AT1G68660.1	169	134	159	223	116	140	128	125	92	75	96	130	672	886	1119	783	962	745	1455	1412	1068	1839	959	1242	Ribosomal protein L12/ ATP-dependent Clp protease adaptor protein ClpS family protein
AT1G68660.2	108	85	107	148	78	85	86	84	59	51	67	88	412	551	725	483	615	445	888	883	667	1146	596	771	Ribosomal protein L12/ ATP-dependent Clp protease adaptor protein ClpS family protein
AT1G68670.1	587	411	444	590	367	407	403	369	329	276	435	427	218	214	361	199	194	235	394	244	227	439	217	367	myb-like transcription factor family protein
AT1G68680.1	246	181	208	275	152	200	156	145	164	113	168	210	74	86	111	79	98	79	152	131	106	164	114	133	unknown protein
AT1G68690.1	223	136	152	198	102	142	104	128	115	98	125	152	12	21	16	17	24	17	38	13	16	32	20	19	Protein kinase superfamily protein
AT1G68700.1	91	74	71	95	54	76	61	58	58	59	51	58	16	10	16	13	16	12	29	11	12	20	20	22	unknown protein
AT1G68710.1	495	408	392	542	319	392	362	356	323	203	326	400	79	70	105	70	66	67	104	75	72	113	77	121	ATPase E1-E2 type family protein / haloacid dehalogenase-like hydrolase family protein
AT1G68720.1	961	658	734	959	507	640	529	605	504	419	567	644	356	354	449	254	293	299	434	257	284	589	324	483	tRNA arginine adenosine deaminase
AT1G68725.1	42	22	39	57	17	31	29	13	22	20	30	28	8	7	14	5	4	10	28	15	11	30	10	8	arabinogalactan protein 19
AT1G68730.1	54	35	45	55	29	34	37	37	30	17	41	27	106	97	90	108	103	97	183	121	104	165	110	128	Zim17-type zinc finger protein
AT1G68735.1	1	0	0	0	0	0	0	0	0	0	0	0	0	0	0	0	0	0	0	0	0	1	1	0	pseudogene
AT1G68740.1	196	168	172	245	111	176	181	170	137	82	142	150	66	40	61	70	35	56	63	39	32	112	41	52	EXS (ERD1/XPR1/SYG1) family protein
AT1G68750.1	1	0	3	4	1	3	2	3	3	0	0	0	0	0	0	0	0	0	0	0	0	0	0	0	phosphoenolpyruvate carboxylase 4
AT1G68760.1	242	122	177	230	156	153	146	115	107	106	103	141	55	79	85	73	83	53	123	121	78	176	88	109	nudix hydrolase 1
AT1G68765.1	1	1	3	2	0	0	0	2	3	2	1	1	0	0	0	0	0	0	1	0	0	0	1	0	Putative membrane lipoprotein
AT1G68780.1	1	0	0	3	1	0	0	0	2	0	0	1	186	220	310	152	229	196	327	236	216	358	206	301	RNI-like superfamily protein
AT1G68790.1	1400	899	976	1409	770	926	780	780	798	596	715	972	457	396	594	359	310	365	606	346	402	700	328	553	little nuclei3
AT1G68795.1	129	83	103	124	73	98	87	97	56	51	87	84	6	2	4	4	3	6	5	7	5	3	6	8	CLAVATA3/ESR-RELATED 12
AT1G68800.1	1	0	0	1	0	0	0	0	1	0	0	0	2	0	0	0	0	2	2	2	0	7	2	3	TCP domain protein 12
AT1G68810.1	324	213	230	334	226	238	210	208	183	125	266	225	76	82	77	78	87	79	143	77	57	161	98	84	basic helix-loop-helix (bHLH) DNA-binding superfamily protein
AT1G68820.1	496	347	394	489	287	335	297	308	260	209	315	329	119	143	153	104	128	112	218	161	108	267	173	172	Transmembrane Fragile-X-F-associated protein
AT1G68825.1	99	57	52	96	47	54	60	64	41	46	50	52	0	2	2	1	4	4	0	6	3	2	0	1	ROTUNDIFOLIA like 15
AT1G68825.2	42	30	25	54	22	25	32	27	14	22	23	25	0	2	1	1	2	3	0	3	0	0	0	1	ROTUNDIFOLIA like 15
AT1G68830.1	264	175	156	242	151	183	163	145	148	116	141	179	1315	1277	1689	1056	1133	1072	2014	1178	1059	2546	1195	1821	STT7 homolog STN7
AT1G68840.1	232	169	200	261	123	171	189	203	159	91	154	175	262	237	287	281	231	197	700	277	190	704	279	295	related to ABI3/VP1 2
AT1G68840.2	220	161	192	250	117	164	173	188	150	84	145	168	244	222	272	264	219	186	651	265	173	668	265	276	related to ABI3/VP1 2
AT1G68845.1	2	0	4	3	0	2	0	2	1	3	3	1	0	0	0	0	0	0	0	0	0	0	0	0	unknown protein
AT1G68850.1	616	366	469	564	313	406	315	349	259	265	411	442	0	0	0	0	1	0	0	0	0	0	0	0	Peroxidase superfamily protein
AT1G68862.1	24	18	17	28	16	17	24	16	22	22	17	15	7	16	20	13	12	14	21	18	18	21	16	18	unknown protein
AT1G68870.1	19	12	20	21	9	13	22	15	13	11	20	18	15	36	51	18	27	32	50	47	33	48	26	46	SOB five-like 2
AT1G68880.1	305	198	186	315	140	211	184	139	127	111	183	174	1	1	4	2	1	0	3	5	3	6	2	1	basic leucine-zipper 8
AT1G68890.1	192	131	158	169	111	116	106	126	98	84	118	130	438	504	600	335	424	411	658	441	471	667	416	660	magnesium ion binding;thiamin pyrophosphate binding;hydro-lyases;catalytics;2-succinyl-5-enolpyruvyl-6-hydroxy-3-cyclohexene-1-carboxylic-acid synthases
AT1G68910.1	376	209	268	355	214	256	196	206	183	135	214	214	160	162	222	132	155	162	280	173	155	272	174	190	WPP domain-interacting protein 2
AT1G68910.2	375	215	273	357	224	266	203	204	187	139	218	219	160	173	224	131	159	162	286	177	161	291	178	192	WPP domain-interacting protein 2
AT1G68910.3	388	221	278	369	226	268	208	212	189	143	224	227	162	174	228	133	161	163	292	180	162	292	182	193	WPP domain-interacting protein 2
AT1G68920.1	621	392	389	582	324	377	366	329	263	229	334	425	127	117	149	92	113	99	190	136	94	223	117	162	basic helix-loop-helix (bHLH) DNA-binding superfamily protein
AT1G68920.2	530	352	352	534	290	331	322	294	237	208	304	384	121	107	135	83	107	88	161	124	85	198	104	155	basic helix-loop-helix (bHLH) DNA-binding superfamily protein
AT1G68920.3	600	374	373	560	314	362	358	320	253	217	317	408	121	112	145	87	109	97	183	126	90	216	109	154	basic helix-loop-helix (bHLH) DNA-binding superfamily protein
AT1G68930.1	55	35	27	42	24	33	26	17	37	9	21	33	3	12	11	7	9	9	17	13	6	18	12	6	pentatricopeptide (PPR) repeat-containing protein
AT1G68935.1	26	22	29	33	18	19	16	26	10	19	23	17	31	35	49	16	23	29	72	52	50	70	36	73	unknown protein
AT1G68940.1	229	153	171	237	124	138	137	130	105	94	148	143	101	112	130	78	90	96	217	125	140	188	99	187	Armadillo/beta-catenin-like repeat family protein
AT1G68940.2	216	146	165	231	116	133	126	122	103	90	137	137	103	112	131	77	91	96	218	127	142	186	100	192	Armadillo/beta-catenin-like repeat family protein
AT1G68940.3	218	147	167	233	117	133	126	123	103	92	138	137	106	119	136	82	97	100	226	136	148	195	108	203	Armadillo/beta-catenin-like repeat family protein
AT1G68945.1	154	99	138	172	91	121	120	99	91	72	99	130	95	180	177	147	196	127	375	276	247	311	190	247	unknown protein
AT1G68960.1	0	0	0	0	0	1	0	0	0	0	0	0	0	0	0	0	0	0	0	0	0	0	0	0	Protein of unknown function (DUF295)
AT1G68960.2	0	0	0	0	0	1	0	0	0	0	0	0	0	0	0	0	0	0	0	0	0	0	0	0	Protein of unknown function (DUF295)
AT1G68980.1	123	87	95	138	68	81	81	68	64	57	76	101	50	60	71	45	53	62	75	46	39	104	73	69	Tetratricopeptide repeat (TPR)-like superfamily protein
AT1G68990.1	557	342	377	493	297	326	301	289	261	212	333	349	100	113	148	103	83	83	172	111	90	184	95	109	male gametophyte defective 3
AT1G68990.2	476	296	331	430	256	275	251	253	228	186	292	304	87	94	122	86	67	75	144	90	79	160	83	94	male gametophyte defective 3
AT1G69010.1	266	231	250	296	180	188	180	194	154	134	202	233	143	180	200	126	153	136	233	185	163	300	178	225	BES1-interacting Myc-like protein 2
AT1G69020.1	95	45	53	86	49	52	57	73	51	38	46	62	23	22	37	27	29	23	34	29	16	71	36	43	Prolyl oligopeptidase family protein
AT1G69030.1	446	331	320	452	253	281	207	265	242	197	240	308	121	125	161	119	123	115	220	158	106	278	155	165	BSD domain-containing protein
AT1G69040.1	953	618	695	940	508	621	639	596	499	441	534	569	252	412	355	255	316	213	492	369	251	514	369	302	ACT domain repeat 4
AT1G69040.2	959	627	699	944	509	623	640	598	500	443	538	572	252	415	357	256	319	214	496	370	252	517	367	304	ACT domain repeat 4
AT1G69050.1	41	23	26	26	21	25	30	19	20	17	17	32	3	1	2	6	2	2	6	2	1	8	4	1	unknown protein
AT1G69060.1	196	140	159	229	125	155	140	134	119	98	113	158	59	71	94	78	87	46	108	78	76	125	75	104	Chaperone DnaJ-domain superfamily protein
AT1G69070.1	897	560	559	895	469	567	526	451	412	386	486	573	179	143	180	115	108	135	221	117	132	272	120	180	unknown protein
AT1G69080.1	86	56	40	82	52	55	45	44	48	31	32	44	22	30	28	27	30	30	45	29	31	69	39	38	Adenine nucleotide alpha hydrolases-like superfamily protein
AT1G69080.2	74	47	35	71	44	50	40	42	45	23	24	38	20	24	26	20	28	27	39	22	24	55	37	29	Adenine nucleotide alpha hydrolases-like superfamily protein
AT1G69100.1	0	0	0	1	0	0	0	0	0	0	0	0	0	0	0	0	0	0	0	0	0	0	0	0	Eukaryotic aspartyl protease family protein
AT1G69120.1	5	2	1	3	1	2	0	0	0	0	1	1	14	24	24	23	18	25	28	18	24	43	16	15	K-box region and MADS-box transcription factor family protein
AT1G69140.1	0	0	0	0	0	0	0	0	0	1	0	0	1	1	0	0	1	0	0	2	0	0	0	0	pseudogene
AT1G69150.1	6	8	2	6	7	3	5	2	2	1	1	4	0	1	0	0	0	0	0	0	0	0	0	1	Cysteine/Histidine-rich C1 domain family protein
AT1G69160.1	92	84	102	122	45	85	55	74	76	49	89	99	249	329	516	297	360	343	583	498	412	688	365	573	unknown protein
AT1G69170.1	214	137	154	216	111	140	126	134	122	83	132	131	57	45	55	40	47	52	106	62	70	134	51	95	Squamosa promoter-binding protein-like (SBP domain) transcription factor family protein
AT1G69180.1	0	0	0	0	0	0	0	0	0	0	0	0	10	6	9	5	7	8	14	3	4	18	11	7	Plant-specific transcription factor YABBY family protein
AT1G69200.1	119	93	91	138	84	73	70	76	73	58	89	73	471	307	412	299	206	297	501	270	248	556	293	340	fructokinase-like 2
AT1G69210.1	72	38	52	65	40	69	38	34	35	36	39	56	17	16	22	22	22	12	30	25	16	41	19	13	Uncharacterised protein family UPF0090
AT1G69210.2	64	37	51	63	35	64	34	32	30	32	36	55	15	17	21	21	21	12	29	23	15	40	17	12	Uncharacterised protein family UPF0090
AT1G69220.1	766	570	589	810	451	559	489	481	458	330	478	555	157	179	209	138	155	153	242	164	142	312	150	243	Protein kinase superfamily protein
AT1G69220.2	695	504	538	750	404	507	436	444	414	294	440	494	143	157	181	128	140	139	212	148	124	294	132	219	Protein kinase superfamily protein
AT1G69230.1	293	145	188	322	99	198	145	101	154	179	120	193	5	10	6	10	7	2	4	4	4	14	3	6	SPIRAL1-like2
AT1G69230.2	288	148	185	325	102	196	139	97	146	183	121	195	5	10	6	10	8	2	7	5	4	13	3	7	SPIRAL1-like2
AT1G69240.1	181	89	98	176	80	101	58	79	63	80	70	97	0	0	0	0	0	0	0	0	0	0	0	0	methyl esterase 15
AT1G69250.1	734	400	501	684	334	445	389	312	343	286	401	424	99	107	112	64	69	64	159	86	64	174	67	108	Nuclear transport factor 2 (NTF2) family protein with RNA binding (RRM-RBD-RNP motifs) domain
AT1G69250.2	724	389	496	677	331	432	384	307	335	280	391	418	96	105	113	61	70	64	157	88	67	172	66	111	Nuclear transport factor 2 (NTF2) family protein with RNA binding (RRM-RBD-RNP motifs) domain
AT1G69260.1	255	159	184	240	153	153	136	161	126	135	120	157	11	14	12	15	14	16	16	9	17	46	9	15	ABI five binding protein
AT1G69270.1	232	163	164	231	122	154	142	138	128	84	152	159	31	26	40	16	33	26	45	18	21	64	46	38	receptor-like protein kinase 1
AT1G69280.1	109	60	81	104	57	64	60	48	50	54	61	77	28	20	25	15	24	17	37	22	22	44	22	25	unknown protein
AT1G69290.1	132	92	103	150	84	92	100	80	70	66	92	91	37	31	35	25	34	33	47	28	26	63	31	36	Pentatricopeptide repeat (PPR) superfamily protein
AT1G69295.1	758	433	536	734	407	575	384	415	385	337	400	499	175	115	175	154	105	127	225	113	114	288	135	188	plasmodesmata callose-binding protein 4
AT1G69310.1	307	178	209	316	139	165	182	162	145	127	171	182	28	10	27	16	19	13	26	18	26	51	18	28	WRKY DNA-binding protein 57
AT1G69310.2	322	195	228	344	147	174	197	172	151	137	184	190	27	12	31	18	19	16	27	19	26	58	21	33	WRKY DNA-binding protein 57
AT1G69320.1	0	0	0	0	0	0	0	0	0	0	0	0	6	11	10	2	6	4	7	8	6	8	6	6	CLAVATA3/ESR-RELATED 10
AT1G69325.1	66	35	42	80	31	47	38	38	34	28	24	42	2	3	10	9	5	7	12	17	4	13	5	9	Remorin family protein
AT1G69330.1	215	133	147	229	99	132	132	122	103	104	96	127	69	62	80	38	43	41	113	60	49	118	72	74	RING/U-box superfamily protein
AT1G69340.1	741	491	561	776	427	516	455	463	397	362	447	489	279	272	318	211	244	225	411	280	241	493	268	383	appr-1-p processing enzyme family protein
AT1G69350.1	34	19	24	43	16	28	15	22	21	9	22	24	9	7	11	4	7	3	12	5	8	24	8	7	Tetratricopeptide repeat (TPR)-like superfamily protein
AT1G69360.1	379	250	297	372	204	277	249	281	202	129	224	268	93	111	149	77	115	86	181	106	116	217	110	145	Plant protein of unknown function (DUF863)
AT1G69370.1	222	126	134	220	115	128	133	144	82	93	122	124	96	80	115	72	101	72	141	96	68	186	91	114	chorismate mutase 3
AT1G69380.1	147	86	84	123	77	99	92	92	53	73	74	88	54	63	41	51	48	53	83	74	67	98	64	64	Protein of unknown function (DUF155)
AT1G69390.1	163	98	118	160	87	111	103	80	84	76	108	120	283	324	390	263	290	252	504	347	292	584	274	411	homologue of bacterial MinE 1
AT1G69400.1	45	28	36	56	28	25	34	24	31	23	32	34	28	16	23	21	12	17	45	22	17	37	19	11	Transducin/WD40 repeat-like superfamily protein
AT1G69400.2	41	23	31	46	25	25	28	19	27	22	31	32	22	12	20	20	11	17	38	18	17	32	19	11	Transducin/WD40 repeat-like superfamily protein
AT1G69410.1	1377	883	1049	1482	794	1040	813	859	726	632	804	981	318	273	350	330	264	278	460	307	224	719	322	397	eukaryotic elongation factor 5A-3
AT1G69420.1	790	453	561	672	362	566	419	404	361	274	424	533	383	399	506	346	318	320	535	345	371	649	366	519	DHHC-type zinc finger family protein
AT1G69420.2	671	393	492	580	303	496	364	354	310	225	374	460	339	336	430	299	271	278	457	299	319	544	313	457	DHHC-type zinc finger family protein
AT1G69430.1	15	5	5	18	11	17	8	4	10	4	10	16	4	7	5	5	5	2	6	2	2	10	3	7	unknown protein
AT1G69440.1	128	99	75	125	78	89	75	81	62	65	71	65	58	63	77	27	43	58	59	40	43	104	48	70	Argonaute family protein
AT1G69450.1	1077	706	750	1068	611	744	714	675	536	479	764	749	116	136	173	87	121	89	195	146	139	309	125	207	Early-responsive to dehydration stress protein (ERD4)
AT1G69450.2	1195	767	823	1198	679	825	792	742	596	523	855	822	129	153	182	97	128	95	204	156	150	324	138	227	Early-responsive to dehydration stress protein (ERD4)
AT1G69460.1	1016	677	737	1030	587	685	614	614	484	471	616	662	369	440	538	444	462	390	751	586	445	835	515	602	emp24/gp25L/p24 family/GOLD family protein
AT1G69480.1	36	31	30	46	27	35	18	31	25	21	22	27	7	3	10	2	4	4	3	0	3	10	8	10	EXS (ERD1/XPR1/SYG1) family protein
AT1G69485.1	16	13	11	5	5	5	8	12	7	7	2	11	2	4	2	2	4	0	4	4	6	3	1	7	Ribosomal L32p protein family
AT1G69490.1	91	73	67	131	52	53	67	89	51	27	47	49	48	27	44	39	43	31	108	46	37	109	35	58	NAC-like, activated by AP3/PI
AT1G69500.1	0	0	0	0	0	0	0	0	0	0	0	0	6	16	0	0	0	2	1	3	0	22	0	1	cytochrome P450, family 704, subfamily B, polypeptide 1
AT1G69510.1	2322	1472	1620	2511	1344	1578	1441	1360	1119	986	1307	1528	486	668	728	597	716	504	1013	909	689	1401	735	822	cAMP-regulated phosphoprotein 19-related protein
AT1G69510.2	2201	1389	1514	2371	1276	1467	1366	1241	1068	934	1225	1439	462	617	681	554	664	466	958	846	660	1325	690	764	cAMP-regulated phosphoprotein 19-related protein
AT1G69510.3	2291	1469	1600	2495	1332	1543	1430	1333	1122	973	1298	1522	478	651	719	585	701	495	998	891	687	1385	722	806	cAMP-regulated phosphoprotein 19-related protein
AT1G69520.1	61	37	32	58	35	44	31	37	30	20	43	44	11	13	22	12	12	8	17	15	14	27	13	22	S-adenosyl-L-methionine-dependent methyltransferases superfamily protein
AT1G69523.1	8	4	6	11	4	7	6	4	5	3	2	3	161	183	214	155	184	156	271	205	170	350	198	267	S-adenosyl-L-methionine-dependent methyltransferases superfamily protein
AT1G69526.1	127	84	109	158	90	90	94	92	78	67	100	107	25	35	34	23	30	17	49	46	38	46	25	39	S-adenosyl-L-methionine-dependent methyltransferases superfamily protein
AT1G69526.2	143	93	118	179	101	100	101	99	83	77	112	123	27	45	38	26	35	22	57	51	38	52	26	46	S-adenosyl-L-methionine-dependent methyltransferases superfamily protein
AT1G69526.3	77	48	63	80	57	52	39	48	34	44	47	56	10	15	15	10	11	9	21	16	20	18	6	12	S-adenosyl-L-methionine-dependent methyltransferases superfamily protein
AT1G69530.1	319	197	235	381	178	225	186	183	163	163	245	253	2794	2846	3456	2640	2807	2555	5597	3255	2928	5526	2710	4156	expansin A1
AT1G69530.2	325	202	249	386	184	233	192	188	169	169	249	262	2840	2915	3568	2683	2860	2609	5686	3324	2987	5609	2772	4262	expansin A1
AT1G69530.3	273	159	210	318	139	183	150	140	136	127	203	211	2342	2291	2835	2111	2282	2120	4554	2653	2352	4520	2201	3381	expansin A1
AT1G69530.4	273	159	209	316	139	183	150	140	136	127	203	211	2338	2289	2829	2107	2276	2116	4555	2652	2351	4515	2201	3377	expansin A1
AT1G69530.5	231	139	186	272	116	155	127	113	128	109	177	181	1997	1996	2503	1795	1936	1866	3897	2266	2034	3834	1902	2976	expansin A1
AT1G69540.1	4	3	0	5	1	0	2	2	1	2	2	1	2	6	6	1	4	5	3	2	2	11	3	6	AGAMOUS-like 94
AT1G69543.1	3	6	1	1	2	6	4	2	3	4	5	3	4	3	7	3	3	5	8	6	4	9	1	3	pseudogene
AT1G69550.1	105	68	83	98	75	94	43	47	61	56	74	67	230	218	286	179	210	200	322	207	199	436	217	293	disease resistance protein (TIR-NBS-LRR class)
AT1G69560.1	2	4	2	2	0	2	1	1	2	2	1	2	1	2	0	0	2	0	4	2	0	1	0	4	myb domain protein 105
AT1G69570.1	47	23	33	50	22	38	30	20	29	20	21	27	26	25	53	30	35	32	64	39	20	70	30	48	Dof-type zinc finger DNA-binding family protein
AT1G69580.1	255	181	201	271	178	177	165	126	149	128	178	186	61	52	66	72	30	51	84	43	38	117	57	61	Homeodomain-like superfamily protein
AT1G69580.2	229	156	184	241	164	156	149	118	142	116	160	163	59	50	65	69	27	45	76	39	35	111	53	55	Homeodomain-like superfamily protein
AT1G69588.1	27	21	27	41	20	21	19	19	17	24	13	28	10	12	14	14	15	11	26	11	12	18	20	11	CLAVATA3/ESR-RELATED 45
AT1G69600.1	56	35	31	39	24	35	28	39	38	24	25	34	4	2	1	1	2	4	4	1	2	6	1	3	zinc finger homeodomain 1
AT1G69610.1	33	22	19	39	13	19	16	22	21	5	23	26	46	67	92	45	59	57	97	73	57	112	50	85	Protein of unknown function (DUF1666)
AT1G69620.1	4784	3103	3662	4910	2739	3310	2932	3117	2687	2163	2685	3334	1501	1799	2095	1619	1678	1456	3130	2698	1900	3322	2198	2292	ribosomal protein L34
AT1G69630.1	1	0	1	1	1	1	2	1	0	0	3	0	1	1	0	0	1	0	0	0	1	0	2	0	F-box/RNI-like superfamily protein
AT1G69640.1	618	403	416	584	330	398	349	358	277	269	376	398	188	214	213	171	241	152	324	221	181	355	190	280	sphingoid base hydroxylase 1
AT1G69660.1	0	0	0	0	0	0	0	0	0	0	0	0	0	0	0	0	1	0	0	0	0	1	1	1	TRAF-like family protein
AT1G69670.1	392	222	286	374	205	193	207	219	174	149	213	250	135	158	153	133	119	111	192	147	103	248	138	188	cullin 3B
AT1G69680.1	145	73	98	126	66	83	63	84	52	44	70	98	39	48	57	64	67	46	93	78	50	119	52	60	Mog1/PsbP/DUF1795-like photosystem II reaction center PsbP family protein
AT1G69690.1	106	77	94	76	50	63	54	54	49	48	60	80	130	151	178	115	112	141	163	132	112	253	141	188	TCP family transcription factor
AT1G69700.1	392	230	285	396	207	236	254	217	210	200	230	266	263	297	312	269	281	238	507	363	272	592	308	358	HVA22 homologue C
AT1G69710.1	22	23	22	22	15	15	14	15	23	9	14	30	2	3	3	2	1	0	4	1	2	6	2	7	Regulator of chromosome condensation (RCC1) family with FYVE zinc finger domain
AT1G69720.1	0	0	0	0	0	0	0	0	0	0	0	0	29	47	40	25	30	23	63	37	34	85	28	45	heme oxygenase 3
AT1G69720.2	0	0	0	0	0	0	0	0	0	0	0	0	29	45	34	23	26	24	60	32	34	79	28	42	heme oxygenase 3
AT1G69730.1	0	1	1	0	0	0	1	3	1	0	0	1	196	178	249	157	170	157	359	177	172	376	155	274	Wall-associated kinase family protein
AT1G69740.1	650	455	510	629	344	488	381	372	309	289	369	432	1306	1039	1383	908	888	943	1528	1014	777	1666	1067	1368	Aldolase superfamily protein
AT1G69740.2	641	445	488	620	336	467	374	362	303	286	362	425	1297	1032	1362	897	888	935	1524	999	767	1654	1050	1352	Aldolase superfamily protein
AT1G69750.1	381	234	262	398	220	247	287	233	207	196	213	259	134	191	187	158	187	129	343	251	231	365	191	240	cytochrome c oxidase 19-2
AT1G69760.1	349	187	231	378	187	188	235	186	160	184	189	186	101	112	155	128	130	99	296	170	123	331	144	146	unknown protein
AT1G69770.1	713	467	509	709	440	458	439	418	403	311	424	454	209	162	202	141	104	131	246	128	131	261	122	167	chromomethylase 3
AT1G69780.1	352	262	263	373	203	242	225	206	197	193	228	258	129	148	157	124	147	138	218	162	148	337	159	153	Homeobox-leucine zipper protein family
AT1G69790.1	64	38	43	67	48	40	39	40	35	23	36	38	2	5	5	4	3	6	6	8	15	14	4	8	Protein kinase superfamily protein
AT1G69800.1	180	111	123	199	95	136	99	103	90	92	109	125	90	75	92	72	87	73	136	88	77	161	80	96	Cystathionine beta-synthase (CBS) protein
AT1G69800.2	174	106	120	192	93	130	98	102	84	88	105	122	88	69	89	68	84	69	129	81	77	154	80	94	Cystathionine beta-synthase (CBS) protein
AT1G69810.1	337	220	256	361	200	217	201	196	163	156	185	221	2	2	3	5	3	4	6	3	0	6	2	1	WRKY DNA-binding protein 36
AT1G69818.1	0	0	1	0	0	0	0	0	0	0	0	0	0	0	0	0	0	0	0	0	0	0	0	0	Defensin-like (DEFL) family protein
AT1G69830.1	1155	961	821	1242	757	820	641	655	622	519	805	869	1827	2000	1964	1185	1747	1291	2135	1744	1410	2742	1658	2142	alpha-amylase-like 3
AT1G69840.1	188	146	131	178	103	119	126	102	84	85	105	126	152	163	198	122	172	138	301	214	138	320	189	214	SPFH/Band 7/PHB domain-containing membrane-associated protein family
AT1G69840.2	188	143	129	174	102	117	123	100	81	84	104	126	151	161	194	121	172	136	299	212	133	312	189	212	SPFH/Band 7/PHB domain-containing membrane-associated protein family
AT1G69840.3	186	143	130	177	102	117	125	100	81	85	105	124	152	162	194	124	172	138	304	213	135	319	191	212	SPFH/Band 7/PHB domain-containing membrane-associated protein family
AT1G69840.4	185	143	129	172	101	118	123	100	81	84	103	124	151	162	194	121	172	136	298	211	133	313	187	212	SPFH/Band 7/PHB domain-containing membrane-associated protein family
AT1G69840.5	185	143	130	173	101	117	123	100	81	84	104	124	151	162	193	122	172	137	299	211	133	312	187	213	SPFH/Band 7/PHB domain-containing membrane-associated protein family
AT1G69840.6	185	143	130	173	101	117	123	100	81	84	104	124	151	162	193	122	172	137	298	211	133	312	187	212	SPFH/Band 7/PHB domain-containing membrane-associated protein family
AT1G69840.7	185	143	130	173	101	117	123	101	83	84	103	124	151	161	193	122	172	137	299	211	133	313	187	212	SPFH/Band 7/PHB domain-containing membrane-associated protein family
AT1G69850.1	845	570	689	1006	496	653	644	548	503	391	559	630	231	209	306	202	211	217	412	247	183	502	226	335	nitrate transporter 1:2
AT1G69870.1	162	92	137	169	76	116	97	84	86	72	107	143	155	183	169	126	223	130	236	195	122	291	201	217	nitrate transporter 1.7
AT1G69880.1	38	11	11	55	20	21	23	9	21	25	17	38	0	1	1	1	2	0	1	0	0	2	4	1	thioredoxin H-type 8
AT1G69890.1	129	101	128	127	90	107	114	130	79	55	123	124	12	29	17	12	32	18	48	51	18	19	29	22	Protein of unknown function (DUF569)
AT1G69900.1	41	28	31	61	28	29	26	19	17	20	38	35	7	11	18	5	11	14	19	14	13	21	14	19	Actin cross-linking protein
AT1G69910.1	162	70	114	168	65	114	76	97	80	76	94	120	47	58	64	45	40	57	75	45	41	88	41	56	Protein kinase superfamily protein
AT1G69920.1	16	9	4	7	4	6	5	8	3	3	3	6	0	0	0	0	0	0	0	0	0	0	0	0	glutathione S-transferase TAU 12
AT1G69930.1	6	3	0	2	1	1	1	0	3	0	1	2	0	0	0	0	0	0	0	0	0	0	0	0	glutathione S-transferase TAU 11
AT1G69935.1	50	41	52	62	33	42	40	44	21	37	36	48	139	132	159	120	139	114	220	172	112	240	142	189	short hypocotyl in white light1
AT1G69960.1	694	403	485	752	353	465	419	389	334	302	407	413	129	157	185	132	153	129	266	170	122	321	179	194	serine/threonine protein phosphatase 2A
AT1G69970.1	9	5	10	15	5	6	4	4	3	7	3	3	6	4	5	12	6	7	8	6	3	18	7	5	CLAVATA3/ESR-RELATED 26
AT1G69970.2	11	7	12	15	5	8	4	5	3	7	4	5	6	4	5	13	9	8	10	7	4	21	7	9	CLAVATA3/ESR-RELATED 26
AT1G69980.1	309	200	192	291	157	196	162	161	165	127	185	205	81	132	137	121	111	109	175	154	88	249	131	153	unknown protein
AT1G69990.1	8	5	5	4	1	3	4	1	5	2	4	5	0	0	0	0	0	0	0	0	0	0	0	0	Leucine-rich repeat protein kinase family protein
AT1G70000.1	263	197	185	276	135	167	169	159	153	121	171	224	65	46	104	56	48	64	113	51	75	140	37	114	myb-like transcription factor family protein
AT1G70000.2	264	197	184	275	135	167	169	158	153	122	171	223	65	46	104	56	48	64	113	51	75	140	41	114	myb-like transcription factor family protein
AT1G70020.1	0	0	0	0	0	0	0	0	0	0	0	0	5	7	2	6	11	10	14	17	10	24	14	16	Protein of unknown function (DUF1163)
AT1G70030.1	0	0	0	0	0	0	0	0	0	0	0	0	0	0	0	0	0	0	0	2	0	2	0	1	Paired amphipathic helix (PAH2) superfamily protein
AT1G70040.1	0	0	0	0	0	0	0	0	0	0	0	0	0	0	0	0	0	0	0	1	0	0	0	0	Protein of unknown function (DUF1163)
AT1G70060.1	730	479	550	752	430	545	451	492	402	334	441	502	277	259	333	174	204	193	326	260	233	404	239	353	SIN3-like 4
AT1G70070.1	176	123	130	173	108	139	117	122	97	88	103	126	473	419	566	305	319	346	495	327	335	714	359	519	DEAD/DEAH box helicase, putative
AT1G70080.1	7	8	5	14	9	4	7	3	3	2	5	6	0	0	0	0	0	1	0	1	0	0	0	0	Terpenoid cyclases/Protein prenyltransferases superfamily protein
AT1G70090.1	218	114	157	213	126	135	141	119	96	88	126	129	161	165	204	170	183	165	325	243	157	311	163	217	glucosyl transferase family 8
AT1G70090.2	189	94	142	189	112	122	115	100	92	78	106	115	138	145	181	156	157	139	282	214	139	264	140	193	glucosyl transferase family 8
AT1G70100.1	91	60	58	94	57	79	72	58	53	30	61	56	211	250	302	178	232	221	350	260	249	445	270	309	unknown protein
AT1G70100.2	89	56	53	81	50	76	67	51	49	30	54	55	197	232	288	163	216	205	325	239	234	409	254	280	unknown protein
AT1G70100.3	90	59	62	94	58	78	72	55	51	30	62	57	206	253	308	176	234	221	356	263	254	450	275	305	unknown protein
AT1G70100.4	87	58	61	88	56	77	70	52	48	27	60	58	200	248	293	171	228	213	348	256	244	435	268	292	unknown protein
AT1G70110.1	0	0	2	6	2	1	0	3	0	1	0	0	1	1	0	0	1	0	0	0	0	1	0	1	Concanavalin A-like lectin protein kinase family protein
AT1G70130.1	0	0	1	2	1	0	0	0	0	0	0	2	0	0	0	1	0	0	0	0	0	0	0	0	Concanavalin A-like lectin protein kinase family protein
AT1G70140.1	107	69	88	99	54	91	65	80	58	56	67	86	6	15	11	8	8	5	11	11	15	18	10	9	formin 8
AT1G70150.1	108	76	90	109	60	69	78	54	73	35	90	79	35	38	46	39	40	35	80	53	34	73	52	53	zinc ion binding
AT1G70160.1	1137	737	811	1071	649	793	735	647	603	502	695	782	756	784	926	593	728	589	1111	644	597	1379	718	1033	unknown protein
AT1G70170.1	211	104	143	196	112	143	105	98	78	74	118	163	0	1	1	0	0	0	0	0	0	0	0	1	matrix metalloproteinase
AT1G70180.1	330	236	272	384	211	244	219	222	184	165	193	257	126	120	150	101	89	92	189	136	102	187	113	188	Sterile alpha motif (SAM) domain-containing protein
AT1G70180.2	342	251	284	404	220	265	227	234	199	171	207	280	132	124	156	104	95	95	201	139	102	195	116	202	Sterile alpha motif (SAM) domain-containing protein
AT1G70190.1	628	363	431	655	372	395	413	367	285	265	376	402	130	163	152	135	140	136	236	200	128	294	168	160	Ribosomal protein L7/L12, oligomerisation;Ribosomal protein L7/L12, C-terminal/adaptor protein ClpS-like
AT1G70190.2	488	260	331	519	257	307	315	288	217	212	299	304	104	121	124	104	111	107	182	156	103	226	128	129	Ribosomal protein L7/L12, oligomerisation;Ribosomal protein L7/L12, C-terminal/adaptor protein ClpS-like
AT1G70200.1	166	136	113	156	98	105	105	109	82	73	109	110	609	483	582	420	452	402	775	444	362	818	479	566	RNA-binding (RRM/RBD/RNP motifs) family protein
AT1G70210.1	315	219	211	345	216	211	212	193	137	111	204	201	178	214	242	204	241	214	333	282	224	414	252	285	CYCLIN D1;1
AT1G70220.1	10	5	7	9	9	9	5	7	6	7	7	7	3	3	0	2	1	3	7	5	1	3	7	3	RNA-processing, Lsm domain
AT1G70230.1	298	178	195	253	138	188	145	169	128	119	158	174	176	187	238	145	181	165	316	215	194	379	193	268	TRICHOME BIREFRINGENCE-LIKE 27
AT1G70250.1	27	31	31	39	20	27	25	30	24	11	24	27	86	93	127	76	73	105	157	74	114	194	63	160	receptor serine/threonine kinase, putative
AT1G70260.1	63	29	44	78	18	58	34	23	41	18	28	39	39	40	53	133	11	76	41	16	33	209	19	36	nodulin MtN21 /EamA-like transporter family protein
AT1G70270.1	0	0	0	1	0	0	0	0	0	0	0	0	3	3	10	3	5	4	2	10	7	7	5	11	unknown protein
AT1G70280.1	433	257	296	399	229	318	217	227	223	199	253	313	224	244	296	193	214	222	323	203	191	387	197	286	NHL domain-containing protein
AT1G70280.2	464	268	311	418	237	332	235	239	243	213	261	326	236	252	307	205	230	231	339	215	196	404	204	300	NHL domain-containing protein
AT1G70290.1	442	400	345	505	327	374	415	451	321	183	367	307	442	536	814	365	553	513	859	566	530	1091	527	824	trehalose-6-phosphatase synthase S8
AT1G70300.1	1176	691	902	1068	636	864	713	696	675	493	690	908	66	72	87	36	63	42	87	63	55	84	53	100	K+ uptake permease 6
AT1G70310.1	2296	1441	1485	2272	1203	1323	1356	1272	1097	1016	1379	1498	591	631	669	514	632	484	1021	739	482	1095	624	699	spermidine synthase 2
AT1G70320.1	4435	3338	4213	4638	2796	3828	2624	3043	2869	1938	3176	4228	1152	1203	1660	717	879	1002	1280	823	1072	1845	854	1805	ubiquitin-protein ligase 2
AT1G70330.1	1597	931	1154	1484	853	1082	889	839	704	673	964	1091	266	282	326	220	253	250	441	294	227	448	288	361	equilibrative nucleotide transporter 1
AT1G70340.1	755	477	531	726	410	532	407	391	329	340	426	551	129	131	122	103	111	80	201	135	95	223	131	145	Plant protein of unknown function (DUF936)
AT1G70350.1	163	107	134	166	101	135	119	98	86	76	105	127	36	62	55	54	63	44	103	65	48	122	78	62	unknown protein
AT1G70360.1	26	20	19	29	9	11	19	14	23	8	19	17	9	5	10	6	12	10	18	9	8	15	10	6	F-box family protein
AT1G70370.1	2109	1336	1716	2017	1055	1543	1045	1034	1090	916	1308	1643	908	697	955	679	605	690	1029	595	650	1138	692	997	polygalacturonase 2
AT1G70370.2	2097	1330	1711	2008	1046	1540	1040	1030	1085	911	1302	1634	907	695	952	675	604	687	1028	593	649	1137	690	996	polygalacturonase 2
AT1G70380.1	0	0	0	0	0	0	0	0	0	1	0	0	0	0	1	0	0	1	0	0	0	2	0	1	F-box and associated interaction domains-containing protein
AT1G70390.1	1	1	0	1	1	0	0	0	0	2	1	0	0	0	0	1	0	0	0	0	0	0	0	0	F-box and associated interaction domains-containing protein
AT1G70400.1	0	0	0	0	0	0	0	0	0	0	0	0	0	0	0	0	0	0	0	0	0	1	0	0	unknown protein
AT1G70410.1	1792	928	1073	1679	906	1082	937	1022	825	823	1071	1064	1113	1056	1466	1038	1075	919	1935	1115	960	2083	1061	1569	beta carbonic anhydrase 4
AT1G70410.2	1787	925	1067	1677	904	1080	933	1019	825	821	1065	1060	1242	1150	1603	1133	1155	1007	2110	1203	1065	2262	1123	1728	beta carbonic anhydrase 4
AT1G70410.3	1874	945	1096	1749	935	1130	958	1061	852	843	1107	1112	1121	1072	1484	1054	1082	928	1957	1128	970	2106	1071	1586	beta carbonic anhydrase 4
AT1G70420.1	185	121	117	181	93	133	121	110	89	72	101	108	77	268	198	116	302	127	217	391	171	280	246	220	Protein of unknown function (DUF1645)
AT1G70430.1	37	18	15	35	16	19	19	15	21	20	25	29	11	29	34	17	22	33	42	44	27	48	26	34	Protein kinase superfamily protein
AT1G70440.1	24	16	19	17	18	13	15	10	11	11	13	13	1	0	0	0	0	0	1	0	1	0	3	0	similar to RCD one 3
AT1G70450.1	9	11	12	20	9	21	11	8	3	7	5	8	0	0	0	0	0	0	0	0	0	0	0	0	Protein kinase superfamily protein
AT1G70460.1	305	167	198	297	151	162	139	148	110	144	152	176	3	1	4	0	3	0	1	1	0	0	2	2	root hair specific 10
AT1G70470.1	185	107	132	215	118	138	103	125	110	83	116	121	41	30	44	31	31	33	72	42	24	86	50	43	unknown protein
AT1G70480.1	454	303	381	478	245	304	292	238	200	209	279	306	153	153	201	163	151	138	298	195	139	297	183	192	Domain of unknown function (DUF220)
AT1G70480.2	417	278	346	443	221	282	275	225	187	193	264	274	140	141	179	141	146	125	264	181	124	281	165	162	Domain of unknown function (DUF220)
AT1G70490.1	2487	1439	1890	2487	1271	1746	1384	1243	1180	1157	1466	1789	1109	937	1122	960	1019	860	1582	985	815	1967	945	1281	Ras-related small GTP-binding family protein
AT1G70490.2	2307	1374	1768	2299	1218	1640	1303	1183	1099	1074	1389	1696	1051	889	1051	898	973	816	1508	956	771	1827	909	1217	Ras-related small GTP-binding family protein
AT1G70490.3	2313	1374	1770	2293	1213	1636	1303	1177	1096	1070	1388	1691	1054	889	1049	899	980	816	1515	956	768	1825	910	1214	Ras-related small GTP-binding family protein
AT1G70500.1	74	56	58	55	31	35	49	49	49	46	50	61	8	6	12	10	6	4	7	5	3	8	6	6	Pectin lyase-like superfamily protein
AT1G70505.1	31	18	30	36	16	30	16	21	20	13	21	24	40	45	72	41	38	31	60	37	54	101	41	72	unknown protein
AT1G70510.1	12	4	1	6	4	4	5	0	1	4	3	7	3	7	4	14	4	7	10	8	6	25	5	8	KNOTTED-like from Arabidopsis thaliana 2
AT1G70520.1	321	235	238	337	184	217	191	187	151	93	240	243	109	145	199	105	129	110	214	137	124	230	159	192	cysteine-rich RLK (RECEPTOR-like protein kinase) 2
AT1G70530.1	458	338	376	494	261	359	289	325	268	179	307	349	82	81	123	42	64	72	137	86	71	155	82	128	cysteine-rich RLK (RECEPTOR-like protein kinase) 3
AT1G70540.1	0	0	0	0	0	1	0	0	0	0	0	0	0	0	0	0	0	0	0	0	0	0	0	0	Plant invertase/pectin methylesterase inhibitor superfamily protein
AT1G70550.1	298	160	210	274	156	198	161	154	161	121	161	177	82	97	124	81	81	74	146	100	76	171	93	131	Protein of Unknown Function (DUF239)
AT1G70550.2	282	151	200	251	153	187	152	145	151	112	156	164	72	93	118	79	78	73	141	96	70	162	91	127	Protein of Unknown Function (DUF239)
AT1G70560.1	240	149	184	242	125	191	152	128	124	95	123	146	122	134	129	96	115	75	184	127	87	221	114	154	tryptophan aminotransferase of Arabidopsis 1
AT1G70570.1	568	398	450	590	349	440	388	314	296	232	329	399	242	238	335	195	235	222	398	234	223	475	245	298	anthranilate phosphoribosyltransferase, putative
AT1G70570.2	550	382	426	570	337	421	366	294	278	218	311	380	231	228	327	184	224	216	375	223	214	459	235	282	anthranilate phosphoribosyltransferase, putative
AT1G70580.1	546	309	344	504	238	339	312	282	281	223	294	318	672	563	767	447	537	465	864	510	509	1068	507	855	alanine-2-oxoglutarate aminotransferase 2
AT1G70580.2	543	303	336	498	239	336	308	275	279	218	294	313	666	560	765	445	534	463	850	507	504	1060	499	843	alanine-2-oxoglutarate aminotransferase 2
AT1G70580.3	539	302	333	495	236	336	304	274	278	216	291	312	665	557	759	444	534	462	847	507	503	1059	499	842	alanine-2-oxoglutarate aminotransferase 2
AT1G70580.4	540	302	333	496	236	338	305	275	278	216	291	312	665	557	761	444	534	462	847	507	503	1059	499	843	alanine-2-oxoglutarate aminotransferase 2
AT1G70590.1	270	206	226	299	160	196	158	186	177	116	180	209	84	79	125	72	71	75	135	89	74	161	76	88	F-box family protein
AT1G70600.1	6152	3939	4825	6133	3625	4774	3629	3823	3334	2901	3668	4542	2072	1948	2419	2212	2058	1839	3778	2609	2051	3934	2588	2409	Ribosomal protein L18e/L15 superfamily protein
AT1G70610.1	179	93	157	157	89	124	89	105	84	84	91	134	347	322	444	256	269	298	457	294	317	584	300	495	transporter associated with antigen processing protein 1
AT1G70620.1	855	690	747	978	618	747	589	675	501	395	652	728	444	543	651	378	446	424	812	604	618	948	509	772	cyclin-related
AT1G70620.2	928	733	798	1049	642	785	644	706	528	419	699	745	465	588	688	382	484	456	877	639	676	1005	553	823	cyclin-related
AT1G70620.3	880	701	772	987	615	766	613	687	510	402	669	728	450	557	658	376	460	430	835	613	644	958	523	790	cyclin-related
AT1G70630.1	66	39	60	70	33	59	47	49	42	36	52	60	29	29	30	22	22	15	24	29	30	40	24	32	Nucleotide-diphospho-sugar transferase family protein
AT1G70640.1	8	6	4	5	9	1	3	4	6	3	5	1	1	7	1	1	4	1	1	1	1	2	6	4	octicosapeptide/Phox/Bem1p (PB1) domain-containing protein
AT1G70650.1	48	38	35	49	26	25	27	19	18	22	21	29	14	27	7	15	13	12	21	16	11	27	25	17	Ran BP2/NZF zinc finger-like superfamily protein
AT1G70650.2	707	462	464	791	435	437	513	454	369	312	479	427	251	299	336	294	304	235	569	383	310	626	340	381	Ran BP2/NZF zinc finger-like superfamily protein
AT1G70660.1	909	534	564	1015	523	560	638	602	470	389	586	521	308	351	436	367	374	283	725	471	368	763	393	481	MMS ZWEI homologue 2
AT1G70660.2	698	384	411	760	379	421	471	457	344	293	419	391	237	257	321	253	286	212	525	364	268	560	301	380	MMS ZWEI homologue 2
AT1G70670.1	435	319	326	499	232	275	315	292	238	230	308	305	104	67	121	105	106	85	142	108	99	220	106	115	Caleosin-related family protein
AT1G70680.1	3	4	2	4	6	4	1	2	1	2	2	5	0	2	1	1	1	4	0	0	1	3	1	1	Caleosin-related family protein
AT1G70690.1	428	287	300	405	265	284	247	260	217	162	277	277	16	30	24	16	20	25	33	26	15	43	19	23	Receptor-like protein kinase-related family protein
AT1G70700.1	26	23	24	35	16	12	26	17	17	11	23	22	306	329	384	233	322	271	603	431	311	872	467	412	TIFY domain/Divergent CCT motif family protein
AT1G70700.2	24	20	20	30	11	8	23	11	11	7	20	15	272	270	327	196	273	225	539	361	276	757	397	352	TIFY domain/Divergent CCT motif family protein
AT1G70710.1	1600	1013	1176	1731	851	1148	876	808	822	755	928	1170	184	138	150	132	107	131	192	103	99	259	103	150	glycosyl hydrolase 9B1
AT1G70720.1	15	5	8	7	6	2	3	2	5	3	6	8	0	0	1	0	0	0	0	0	0	0	1	1	Plant invertase/pectin methylesterase inhibitor superfamily protein
AT1G70730.1	1058	688	845	1046	533	779	626	533	512	504	588	738	861	751	927	583	608	634	900	646	578	1190	583	1020	Phosphoglucomutase/phosphomannomutase family protein
AT1G70730.2	991	649	772	959	486	728	584	491	476	468	547	675	811	711	878	539	564	581	831	591	539	1107	537	942	Phosphoglucomutase/phosphomannomutase family protein
AT1G70730.3	996	651	777	964	488	729	586	492	476	469	550	677	816	712	881	541	567	588	838	594	541	1112	540	946	Phosphoglucomutase/phosphomannomutase family protein
AT1G70740.1	242	148	168	231	138	163	147	155	100	104	151	153	34	52	65	45	43	41	66	46	35	108	45	51	Protein kinase superfamily protein
AT1G70740.2	229	143	156	212	124	149	132	148	94	98	140	143	32	48	59	42	39	37	61	45	33	104	42	46	Protein kinase superfamily protein
AT1G70750.1	411	303	346	409	273	260	263	230	214	163	278	244	99	109	145	83	81	87	142	93	94	217	95	142	Protein of unknown function, DUF593
AT1G70760.1	2	5	8	10	7	3	3	15	3	3	1	2	1459	1387	2012	1164	1260	1286	2508	1600	1348	2662	1501	2096	inorganic carbon transport protein-related
AT1G70770.1	3637	2161	2449	3481	1854	2303	1900	2029	1797	1588	1921	2298	599	553	737	484	522	488	856	591	420	1059	550	704	Protein of unknown function DUF2359, transmembrane
AT1G70770.2	3259	1922	2180	3139	1645	2099	1704	1823	1622	1441	1712	2117	810	782	1015	638	746	675	1251	841	653	1477	784	1058	Protein of unknown function DUF2359, transmembrane
AT1G70780.1	2998	1857	2048	3165	1682	1931	2053	1844	1648	1144	1486	1600	479	374	476	444	382	390	814	414	351	933	391	512	unknown protein
AT1G70782.1	2998	1857	2048	3165	1682	1931	2053	1844	1648	1144	1486	1600	479	374	476	444	382	390	814	414	351	933	391	512	conserved peptide upstream open reading frame 28
AT1G70790.1	220	117	151	228	99	125	127	120	112	82	109	121	64	126	116	87	115	79	174	160	103	190	133	141	Calcium-dependent lipid-binding (CaLB domain) family protein
AT1G70790.2	231	124	165	237	111	130	131	127	119	89	114	131	65	131	123	86	120	82	179	173	105	196	138	154	Calcium-dependent lipid-binding (CaLB domain) family protein
AT1G70800.1	52	45	39	77	36	32	42	46	26	0	0	0	3	8	12	10	13	5	23	20	12	25	21	13	Calcium-dependent lipid-binding (CaLB domain) family protein
AT1G70810.1	184	147	117	196	86	134	141	117	102	65	104	101	155	189	191	133	212	127	288	239	155	452	228	210	Calcium-dependent lipid-binding (CaLB domain) family protein
AT1G70820.1	1	1	0	0	0	0	0	3	0	0	1	0	1462	2044	2320	1222	1885	1426	2440	1996	1390	2955	1933	2505	phosphoglucomutase, putative / glucose phosphomutase, putative
AT1G70830.1	31	38	21	51	19	28	34	28	21	15	23	23	1608	1841	2093	1645	1697	1607	2453	2030	1379	4225	1958	2197	MLP-like protein 28
AT1G70830.2	29	36	20	43	19	27	34	26	20	14	20	21	1462	1654	1872	1470	1540	1452	2156	1847	1245	3760	1765	1977	MLP-like protein 28
AT1G70830.3	20	24	9	20	9	13	21	15	10	9	14	14	846	961	1130	900	932	879	1286	1038	760	2175	1054	1240	MLP-like protein 28
AT1G70830.4	25	31	19	48	17	27	32	25	18	12	19	19	1467	1665	1897	1492	1535	1445	2227	1855	1266	3842	1773	1997	MLP-like protein 28
AT1G70830.5	18	23	8	20	9	12	17	14	10	9	13	12	757	878	1039	796	850	805	1162	930	695	1950	957	1144	MLP-like protein 28
AT1G70840.1	0	0	0	0	0	0	0	0	0	0	0	0	0	0	0	0	0	0	0	1	0	0	0	0	MLP-like protein 31
AT1G70850.1	26483	19124	18828	25945	14890	15966	13400	14360	11340	11691	18451	17912	0	5	1	2	5	0	3	2	3	4	7	1	MLP-like protein 34
AT1G70850.2	22479	16458	16419	22248	12795	13982	11407	12366	9875	9966	15973	15657	0	5	1	2	5	0	3	2	2	4	7	1	MLP-like protein 34
AT1G70850.3	26042	18706	18499	25481	14583	15698	13129	14076	11135	11493	18184	17655	0	5	1	2	5	0	3	2	3	4	7	1	MLP-like protein 34
AT1G70860.1	13	14	11	13	12	9	14	20	16	9	11	9	0	0	0	0	0	0	0	0	0	0	1	0	Polyketide cyclase/dehydrase and lipid transport superfamily protein
AT1G70860.2	72	37	50	58	48	34	28	44	35	30	42	24	0	0	0	0	0	0	0	0	0	0	1	1	Polyketide cyclase/dehydrase and lipid transport superfamily protein
AT1G70880.1	347	338	340	386	286	257	237	337	184	137	355	277	0	1	0	0	0	0	2	1	0	1	0	0	Polyketide cyclase/dehydrase and lipid transport superfamily protein
AT1G70885.1	91	56	40	86	47	49	46	36	46	45	74	54	1	1	2	1	8	1	5	4	2	4	4	4	pseudogene
AT1G70890.1	756	556	583	775	438	468	397	445	304	332	504	516	902	1740	1676	1102	1836	1097	2046	1993	1331	2744	1799	2112	MLP-like protein 43
AT1G70895.1	44	34	25	58	18	20	23	24	28	24	39	38	7	12	18	9	7	10	19	7	10	17	8	14	CLAVATA3/ESR-RELATED 17
AT1G70895.2	39	28	28	37	21	18	17	18	23	23	25	26	8	11	15	7	7	4	15	7	6	17	4	14	CLAVATA3/ESR-RELATED 17
AT1G70900.1	353	180	227	378	170	242	214	204	168	148	207	220	160	175	209	133	165	162	250	177	144	288	140	235	unknown protein
AT1G70910.1	0	0	1	0	0	1	0	0	0	0	0	0	0	0	1	0	0	0	0	0	0	0	0	1	RING/U-box superfamily protein
AT1G70920.1	24	16	20	29	14	20	10	14	18	11	23	12	4	6	4	2	2	5	1	1	0	8	2	2	homeobox-leucine zipper protein 18
AT1G70940.1	687	475	522	749	429	524	464	426	382	257	435	509	379	339	469	324	305	362	461	366	393	572	268	541	Auxin efflux carrier family protein
AT1G70950.1	212	119	145	225	122	120	119	135	94	87	106	144	5	3	6	5	10	6	8	9	6	12	5	4	TPX2 (targeting protein for Xklp2) protein family
AT1G70970.1	1	0	0	0	0	0	0	0	0	0	0	0	0	0	0	0	0	0	0	0	0	0	0	0	F-box and associated interaction domains-containing protein
AT1G70980.1	517	375	424	601	356	424	369	350	305	300	350	431	92	108	137	94	108	105	172	135	95	219	107	138	Class II aminoacyl-tRNA and biotin synthetases superfamily protein
AT1G70985.1	22	11	12	26	12	17	14	20	8	6	8	11	28	25	27	21	19	18	56	23	21	43	17	41	hydroxyproline-rich glycoprotein family protein
AT1G70990.1	170	92	132	153	84	131	91	96	73	64	94	110	0	0	0	0	1	2	2	0	0	1	2	0	proline-rich family protein
AT1G71000.1	0	1	0	1	0	0	0	0	0	0	0	1	0	1	1	0	0	0	1	2	0	0	2	0	Chaperone DnaJ-domain superfamily protein
AT1G71002.1	0	0	2	0	0	0	0	1	0	0	1	0	0	0	0	0	0	0	0	1	0	0	0	0	MIR858a; miRNA
AT1G71010.1	1838	1227	1535	1988	1051	1437	1193	1190	1125	766	1129	1424	348	285	374	191	231	289	472	262	258	476	239	376	FORMS APLOID AND BINUCLEATE CELLS 1C
AT1G71015.1	69	38	33	59	29	34	41	26	19	30	36	51	3	8	9	5	5	10	13	12	10	15	11	8	unknown protein
AT1G71020.1	405	240	274	374	214	246	263	227	174	161	246	292	222	224	266	197	203	181	313	241	188	407	226	286	ARM repeat superfamily protein
AT1G71020.2	390	231	263	358	208	232	249	222	166	159	235	289	211	216	257	188	196	175	304	236	185	393	219	272	ARM repeat superfamily protein
AT1G71030.1	72	70	58	115	57	46	73	71	53	28	72	58	832	893	1077	784	972	728	1890	1089	806	1731	934	1284	MYB-like 2
AT1G71040.1	515	328	365	526	295	358	319	345	301	203	319	356	265	205	272	237	223	199	369	215	218	474	215	339	Cupredoxin superfamily protein
AT1G71050.1	4	6	7	9	4	4	3	4	1	1	7	2	40	58	65	56	75	51	86	88	48	129	83	65	Heavy metal transport/detoxification superfamily protein
AT1G71060.1	92	43	63	48	36	51	55	45	39	23	34	41	20	19	28	19	21	21	37	22	13	61	24	28	Tetratricopeptide repeat (TPR)-like superfamily protein
AT1G71070.1	775	422	514	818	424	502	430	343	397	332	471	499	170	162	161	128	136	137	260	131	117	265	125	194	Core-2/I-branching beta-1,6-N-acetylglucosaminyltransferase family protein
AT1G71080.1	765	510	545	855	401	532	470	454	408	337	457	503	200	205	225	201	181	174	353	236	185	378	197	218	RNA polymerase II transcription elongation factor
AT1G71090.1	612	355	418	583	295	380	350	334	307	265	345	403	238	247	295	202	242	218	406	258	188	435	233	345	Auxin efflux carrier family protein
AT1G71100.1	199	132	163	204	113	155	137	134	95	98	108	181	69	54	60	53	64	59	100	62	55	110	74	70	Ribose 5-phosphate isomerase, type A protein
AT1G71110.1	296	201	234	338	162	228	187	180	159	159	171	229	25	35	23	26	30	16	30	28	36	57	28	39	unknown protein
AT1G71120.1	0	0	0	0	0	0	0	0	0	0	0	0	1	2	1	1	2	1	1	1	2	2	1	2	GDSL-motif lipase/hydrolase 6
AT1G71130.1	80	45	59	77	45	58	66	42	49	41	47	62	72	88	95	60	100	72	125	90	70	157	85	119	Integrase-type DNA-binding superfamily protein
AT1G71140.1	12	8	7	12	4	5	11	9	7	7	9	5	42	70	119	54	72	67	74	81	66	93	60	113	MATE efflux family protein
AT1G71150.1	0	0	0	0	0	0	0	0	0	0	0	0	0	0	1	0	0	0	1	1	0	0	0	0	unknown protein
AT1G71160.1	0	0	0	0	0	0	0	0	0	0	0	0	0	2	0	1	1	0	0	0	0	3	0	0	3-ketoacyl-CoA synthase 7
AT1G71170.1	285	179	240	291	172	239	193	157	159	118	157	207	69	48	64	51	55	53	103	57	36	115	66	81	6-phosphogluconate dehydrogenase family protein
AT1G71180.1	264	167	187	273	124	197	150	154	128	114	152	169	97	88	107	70	92	89	141	102	86	176	103	139	6-phosphogluconate dehydrogenase family protein
AT1G71190.1	404	250	306	443	225	277	263	193	208	193	229	259	60	70	92	70	76	76	116	71	66	171	77	107	senescence associated gene 18
AT1G71190.2	319	198	244	340	174	214	214	153	165	157	180	209	50	59	74	51	56	55	95	60	55	142	63	80	senescence associated gene 18
AT1G71200.1	16	5	10	17	21	8	16	13	7	10	11	16	3	0	8	2	1	2	18	7	10	5	0	3	basic helix-loop-helix (bHLH) DNA-binding superfamily protein
AT1G71210.1	302	200	222	302	190	223	159	173	180	128	193	230	77	57	63	51	49	64	119	66	55	114	66	78	Pentatricopeptide repeat (PPR) superfamily protein
AT1G71220.1	3154	2025	2287	3103	1764	2296	1906	1905	1647	1381	1824	2318	472	436	585	399	385	407	615	435	403	828	442	624	UDP-glucose:glycoprotein glucosyltransferases;transferases, transferring hexosyl groups;transferases, transferring glycosyl groups
AT1G71220.2	3138	2022	2273	3090	1745	2291	1901	1902	1639	1379	1817	2300	466	436	586	399	387	402	613	431	399	828	432	619	UDP-glucose:glycoprotein glucosyltransferases;transferases, transferring hexosyl groups;transferases, transferring glycosyl groups
AT1G71230.1	201	106	106	161	82	95	79	93	60	73	87	120	27	26	24	27	20	21	23	16	23	43	25	29	COP9-signalosome 5B
AT1G71240.1	207	124	149	205	122	142	122	113	96	90	120	133	132	131	183	96	117	100	193	129	87	238	131	228	Plant protein of unknown function (DUF639)
AT1G71240.2	207	131	149	210	123	146	126	116	95	93	123	137	134	133	187	96	118	101	197	132	86	244	140	228	Plant protein of unknown function (DUF639)
AT1G71250.1	0	2	0	0	0	0	2	1	1	0	3	0	0	0	2	0	0	1	0	2	0	0	0	2	GDSL-like Lipase/Acylhydrolase superfamily protein
AT1G71260.1	453	291	346	437	242	289	296	249	211	201	261	305	178	161	195	143	136	144	236	150	124	284	164	178	WHIRLY 2
AT1G71270.1	976	611	728	912	527	679	571	547	474	422	545	646	231	255	311	221	261	239	415	296	242	525	243	354	Vps52 / Sac2 family
AT1G71280.1	8	5	3	6	0	4	8	3	2	3	3	5	0	2	1	1	0	4	1	1	0	1	1	1	DEA(D/H)-box RNA helicase family protein
AT1G71290.1	1	0	1	0	0	0	0	0	0	0	1	0	0	0	0	0	0	0	0	2	0	0	1	0	F-box associated ubiquitination effector family protein
AT1G71300.1	9	3	5	7	3	11	5	5	5	4	6	8	5	2	1	0	1	5	3	1	1	4	6	4	Vps52 / Sac2 family
AT1G71310.1	111	57	72	111	63	83	65	59	48	45	69	76	65	82	80	71	56	49	79	65	57	101	79	78	cobalt ion binding
AT1G71310.2	127	67	97	135	74	97	84	75	62	59	81	100	75	98	95	81	71	62	107	86	72	127	101	91	cobalt ion binding
AT1G71310.3	122	72	94	134	71	95	83	73	61	58	78	96	70	102	95	77	76	60	110	82	71	131	98	96	cobalt ion binding
AT1G71330.1	31	22	34	29	14	21	30	17	12	26	17	18	13	15	14	6	9	10	16	12	9	24	9	17	non-intrinsic ABC protein 5
AT1G71340.1	328	231	278	324	182	244	201	210	177	116	192	225	168	209	252	170	235	190	337	269	228	403	208	380	PLC-like phosphodiesterases superfamily protein
AT1G71350.1	341	199	224	322	190	216	187	193	139	118	192	206	87	90	92	62	71	83	116	79	71	131	82	97	eukaryotic translation initiation factor SUI1 family protein
AT1G71360.1	175	124	127	160	101	107	81	93	86	67	108	110	69	75	74	53	58	47	112	67	59	151	84	118	Galactose-binding protein
AT1G71370.1	5	3	2	1	0	2	5	1	1	2	0	4	0	1	0	1	0	3	0	1	0	0	1	1	DEA(D/H)-box RNA helicase family protein
AT1G71380.1	74	52	71	75	37	66	56	54	26	28	51	52	0	3	0	0	0	3	2	2	1	1	0	3	cellulase 3
AT1G71390.1	1	0	0	0	0	0	0	0	0	0	0	0	1	1	0	0	0	0	1	0	0	0	0	0	receptor like protein 11
AT1G71400.1	257	210	220	267	170	187	175	185	172	125	221	211	8	15	9	6	12	3	19	13	13	12	7	18	receptor like protein 12
AT1G71410.1	1047	729	886	1069	567	728	681	715	625	468	637	830	201	210	271	167	194	181	311	215	197	392	178	333	ARM repeat superfamily protein
AT1G71420.1	25	6	14	22	4	9	10	10	7	6	10	12	7	3	6	6	7	6	7	5	1	8	5	6	Tetratricopeptide repeat (TPR)-like superfamily protein
AT1G71430.1	138	85	87	126	66	74	70	50	62	41	72	62	38	38	40	44	31	30	57	45	41	78	45	53	unknown protein
AT1G71440.1	321	207	223	306	174	205	172	178	168	142	200	260	107	94	130	81	92	110	163	120	75	190	118	153	tubulin folding cofactor E / Pfifferling (PFI)
AT1G71450.1	0	0	0	0	0	0	0	0	0	0	0	1	0	1	0	0	1	0	0	0	0	0	0	0	Integrase-type DNA-binding superfamily protein
AT1G71460.1	64	39	29	55	31	35	39	30	21	14	24	41	67	56	77	39	54	43	64	39	36	72	45	70	Pentatricopeptide repeat (PPR-like) superfamily protein
AT1G71480.1	48	27	30	43	27	32	17	24	28	25	35	30	401	392	512	342	373	376	682	428	369	736	375	694	Nuclear transport factor 2 (NTF2) family protein
AT1G71490.1	70	43	49	41	39	41	27	34	23	29	44	45	105	118	163	101	119	100	222	136	119	234	125	207	Tetratricopeptide repeat (TPR)-like superfamily protein
AT1G71500.1	189	151	130	208	80	151	114	98	89	78	112	134	2050	1816	2278	1759	1733	1568	3448	1738	1499	3469	1734	2430	Rieske (2Fe-2S) domain-containing protein
AT1G71520.1	4	5	2	7	0	5	6	3	7	4	4	7	0	0	0	0	0	0	0	0	0	0	0	0	Integrase-type DNA-binding superfamily protein
AT1G71530.1	209	150	161	244	133	145	139	116	88	121	117	147	17	30	26	15	19	14	31	13	19	27	16	19	Protein kinase superfamily protein
AT1G71530.2	205	144	158	233	122	137	133	107	84	114	115	147	21	31	31	19	24	17	37	17	26	31	20	23	Protein kinase superfamily protein
AT1G71690.1	51	39	32	75	33	38	31	25	26	37	38	41	1	0	1	0	0	2	0	0	0	0	0	0	Protein of unknown function (DUF579)
AT1G71691.1	0	0	0	0	0	1	0	0	0	0	0	0	1	0	2	1	1	2	1	2	0	2	0	2	GDSL-like Lipase/Acylhydrolase superfamily protein
AT1G71691.2	0	0	0	0	0	1	0	0	0	0	0	0	1	0	2	1	1	2	1	2	0	2	1	2	GDSL-like Lipase/Acylhydrolase superfamily protein
AT1G71692.1	205	179	176	237	181	144	152	156	108	94	138	137	0	1	0	1	1	0	0	3	0	0	0	0	AGAMOUS-like 12
AT1G71695.1	116	73	113	96	66	72	71	71	61	44	40	72	998	1110	1374	815	1074	836	1568	1123	894	1723	1059	1541	Peroxidase superfamily protein
AT1G71696.1	394	243	286	472	226	262	264	245	227	200	224	294	109	127	114	83	104	92	184	118	89	219	126	158	carboxypeptidase D, putative
AT1G71696.2	389	249	289	464	230	261	268	244	228	203	225	294	111	127	113	84	104	92	182	115	88	220	125	155	carboxypeptidase D, putative
AT1G71697.1	411	242	287	411	196	292	235	261	196	139	230	242	76	91	101	79	69	59	109	89	69	155	88	109	choline kinase 1
AT1G71710.1	366	257	258	379	216	237	225	230	205	140	220	242	263	281	333	190	232	213	359	276	204	446	235	313	DNAse I-like superfamily protein
AT1G71710.2	366	259	263	386	216	242	230	232	205	143	226	246	261	279	336	190	232	210	355	271	204	443	235	312	DNAse I-like superfamily protein
AT1G71720.1	110	63	75	97	52	73	58	58	59	42	65	66	378	315	418	274	308	307	580	338	311	582	345	419	Nucleic acid-binding proteins superfamily
AT1G71730.1	554	333	382	573	289	403	362	340	282	264	340	371	142	167	198	172	170	147	315	174	154	311	183	182	unknown protein
AT1G71740.1	115	87	87	126	62	80	73	61	66	43	70	67	3	1	2	0	1	0	1	0	0	1	0	1	unknown protein
AT1G71750.1	83	51	58	60	36	49	39	48	36	25	49	56	28	51	41	42	41	50	68	57	53	76	58	78	Hypoxanthine-guanine phosphoribosyltransferase
AT1G71750.2	75	47	52	45	33	42	36	44	31	20	43	54	28	45	38	40	36	48	61	52	51	68	51	74	Hypoxanthine-guanine phosphoribosyltransferase
AT1G71760.1	16	7	13	24	13	13	9	11	10	11	11	13	5	8	10	7	3	9	13	4	8	11	4	5	unknown protein
AT1G71760.2	13	6	11	17	10	11	7	8	7	9	8	8	3	5	8	4	2	8	8	4	5	11	3	3	unknown protein
AT1G71770.1	1	0	1	1	1	0	0	0	0	0	1	0	2	1	0	1	1	0	5	1	0	3	1	0	poly(A)-binding protein 5
AT1G71770.2	1	0	1	1	1	0	0	0	0	0	1	0	2	1	0	1	1	0	5	1	0	3	1	0	poly(A)-binding protein 5
AT1G71780.1	344	228	299	378	201	281	202	193	192	187	198	274	40	42	71	48	55	44	76	50	54	120	62	48	unknown protein
AT1G71790.1	272	224	226	305	208	219	198	229	176	138	186	230	85	118	124	81	120	90	181	158	112	190	127	135	Subunits of heterodimeric actin filament capping protein Capz superfamily
AT1G71800.1	292	172	207	287	156	208	182	163	133	120	143	232	43	67	77	39	44	46	76	56	37	99	58	70	cleavage stimulating factor 64
AT1G71810.1	150	83	110	137	71	78	71	75	62	62	72	93	243	210	320	151	214	214	304	224	197	390	176	358	Protein kinase superfamily protein
AT1G71820.1	1359	876	1030	1302	800	965	801	802	695	586	760	952	366	421	508	272	360	329	577	377	318	714	377	514	SEC6
AT1G71820.2	1250	810	951	1196	747	895	736	735	645	545	704	878	333	394	471	255	334	294	538	348	297	665	342	483	SEC6
AT1G71830.1	314	219	268	325	192	223	169	199	174	146	208	244	46	45	49	39	28	44	61	40	37	70	34	59	somatic embryogenesis receptor-like kinase 1
AT1G71840.1	505	338	372	506	296	401	329	303	291	240	295	391	208	198	232	171	189	157	289	206	159	332	169	235	transducin family protein / WD-40 repeat family protein
AT1G71850.1	225	114	121	157	109	131	102	86	87	88	107	110	39	50	27	26	27	28	34	19	26	62	25	35	Ubiquitin carboxyl-terminal hydrolase family protein
AT1G71860.1	875	581	706	928	563	667	597	568	497	397	526	656	216	216	270	199	205	206	395	237	178	425	219	300	protein tyrosine phosphatase 1
AT1G71860.2	807	555	661	875	531	629	541	521	456	370	490	614	200	197	253	184	191	195	366	227	165	397	203	277	protein tyrosine phosphatase 1
AT1G71860.3	807	523	641	860	512	602	559	513	462	363	482	613	197	197	254	188	182	189	355	214	155	390	200	277	protein tyrosine phosphatase 1
AT1G71865.1	82	44	64	95	48	43	53	38	39	42	32	52	39	29	34	26	18	28	51	24	22	54	41	46	unknown protein
AT1G71866.1	2	1	2	7	0	6	0	2	0	3	0	4	6	4	5	4	3	1	15	2	6	11	7	13	unknown protein
AT1G71870.1	364	218	272	409	174	288	222	226	209	135	227	283	9	7	8	12	9	5	8	4	4	18	3	8	MATE efflux family protein
AT1G71880.1	1175	945	1191	1367	714	1124	1134	1080	927	604	983	1269	165	174	219	126	147	159	273	171	174	266	178	252	sucrose-proton symporter 1
AT1G71890.1	2	0	0	0	0	1	0	0	0	1	0	1	8	4	4	3	3	1	5	6	3	3	3	8	Major facilitator superfamily protein
AT1G71900.1	359	205	257	368	204	216	213	199	192	146	222	252	146	119	141	101	111	86	161	107	87	186	97	142	Protein of unknown function (DUF803)
AT1G71910.1	18	9	13	22	10	12	11	10	14	6	12	14	2	6	10	6	4	2	8	9	5	10	3	9	unknown protein
AT1G71920.1	421	247	297	457	216	293	260	213	206	172	220	277	157	144	181	116	123	123	253	147	127	260	144	188	HISTIDINE BIOSYNTHESIS 6B
AT1G71920.2	453	263	312	484	229	311	290	233	220	179	234	297	162	156	184	122	133	135	263	150	134	267	148	197	HISTIDINE BIOSYNTHESIS 6B
AT1G71920.3	444	257	303	475	226	306	284	229	217	175	231	294	154	154	180	120	132	134	258	149	133	264	147	197	HISTIDINE BIOSYNTHESIS 6B
AT1G71930.1	32	32	25	52	22	20	19	19	17	20	36	21	2	3	10	2	5	6	6	5	4	8	6	5	vascular related NAC-domain protein 7
AT1G71940.1	329	162	200	321	156	203	195	166	170	153	141	187	47	47	56	28	45	51	73	50	36	83	56	52	SNARE associated Golgi protein family
AT1G71940.2	258	123	165	256	118	163	145	121	138	116	115	148	34	35	46	18	37	39	52	40	24	70	49	40	SNARE associated Golgi protein family
AT1G71950.1	618	358	456	625	318	432	362	371	288	254	324	385	182	204	258	188	182	177	361	263	188	413	237	281	Proteinase inhibitor, propeptide
AT1G71960.1	422	305	363	449	258	320	242	249	234	167	237	295	38	21	48	41	25	32	47	15	19	70	22	33	ATP-binding casette family G25
AT1G71970.1	120	82	75	136	90	75	81	64	65	54	77	96	108	139	188	96	127	110	231	115	84	244	110	185	unknown protein
AT1G71980.1	875	623	734	936	468	631	577	501	462	389	592	640	311	310	360	211	267	211	472	273	242	496	292	391	Protease-associated (PA) RING/U-box zinc finger family protein
AT1G71990.1	114	56	85	115	60	78	48	59	50	42	53	66	46	57	60	53	47	34	77	55	35	95	63	64	fucosyltransferase 13
AT1G72000.1	0	0	0	2	0	0	2	0	0	0	0	0	1	0	0	0	0	0	0	0	0	0	0	0	Plant neutral invertase family protein
AT1G72010.1	527	359	425	561	337	406	335	341	321	260	327	412	238	223	298	188	240	212	354	246	193	422	238	372	TCP family transcription factor
AT1G72020.1	2619	1688	2102	2687	1426	1957	1638	1568	1382	1277	1559	1985	782	792	960	793	817	679	1322	1052	796	1542	899	1064	unknown protein
AT1G72030.1	16	15	17	12	15	19	13	7	9	8	11	24	390	535	715	448	551	491	837	802	687	1057	605	871	Acyl-CoA N-acyltransferases (NAT) superfamily protein
AT1G72040.1	448	253	352	482	269	328	289	279	240	204	289	293	404	201	292	213	169	189	350	158	172	408	195	249	P-loop containing nucleoside triphosphate hydrolases superfamily protein
AT1G72050.1	485	321	311	463	243	314	296	247	249	219	282	281	198	208	229	159	203	162	324	248	184	372	228	250	transcription factor IIIA
AT1G72050.2	441	289	272	417	215	265	260	221	223	185	249	250	180	188	205	140	187	137	292	218	164	321	208	229	transcription factor IIIA
AT1G72060.1	25	19	18	26	16	16	16	22	14	2	15	14	11	11	12	15	9	7	30	17	11	16	12	18	serine-type endopeptidase inhibitors
AT1G72070.1	40	29	28	50	28	30	22	32	23	4	22	21	17	15	14	19	12	9	39	17	13	22	12	21	Chaperone DnaJ-domain superfamily protein
AT1G72090.1	500	357	387	531	321	380	341	334	252	220	286	382	215	180	212	172	184	133	291	179	135	306	193	210	Methylthiotransferase
AT1G72100.1	2	3	2	5	3	5	2	6	5	4	2	5	0	0	0	1	0	0	0	0	0	1	0	1	late embryogenesis abundant domain-containing protein / LEA domain-containing protein
AT1G72110.1	0	0	0	0	0	0	0	0	0	0	0	0	0	3	1	0	0	0	1	1	0	2	0	0	O-acyltransferase (WSD1-like) family protein
AT1G72110.2	0	0	0	0	0	0	0	0	0	0	0	0	0	1	1	0	0	0	0	1	0	2	0	0	O-acyltransferase (WSD1-like) family protein
AT1G72120.1	167	111	150	166	92	137	97	92	121	95	121	156	13	15	18	7	8	11	18	18	14	22	19	17	Major facilitator superfamily protein
AT1G72125.1	124	68	76	124	59	92	63	77	50	56	74	75	1	1	1	2	2	0	1	0	1	1	1	1	Major facilitator superfamily protein
AT1G72130.1	732	420	555	630	384	494	383	346	323	311	393	499	253	222	277	172	199	177	379	219	223	347	201	324	Major facilitator superfamily protein
AT1G72130.2	714	410	554	627	384	490	390	343	324	311	393	485	259	229	280	169	199	177	386	222	230	355	198	331	Major facilitator superfamily protein
AT1G72131.1	0	1	2	1	0	0	1	0	0	0	0	1	0	0	0	0	0	0	0	1	0	0	0	1	pseudogene
AT1G72140.1	637	423	571	673	360	467	275	281	216	323	430	530	10	12	13	4	11	5	10	7	3	7	14	8	Major facilitator superfamily protein
AT1G72150.1	4784	3370	3565	4456	2781	3248	2878	3000	2485	1982	3050	3189	2001	3274	4106	1931	3206	2390	3823	3469	2647	4564	3049	4218	PATELLIN 1
AT1G72160.1	3078	2073	2323	2911	1657	2061	1745	1848	1569	1243	1881	2128	576	798	1049	545	740	675	918	906	761	1288	829	1106	Sec14p-like phosphatidylinositol transfer family protein
AT1G72170.1	363	243	306	408	211	240	249	214	173	168	226	267	155	177	208	200	239	185	361	287	204	386	203	260	Domain of unknown function (DUF543)
AT1G72175.1	196	166	132	198	102	153	131	112	112	90	141	145	60	64	87	61	62	55	107	105	74	137	77	104	RING/U-box protein with domain of unknown function (DUF 1232)
AT1G72180.1	654	430	511	698	378	434	372	357	380	312	425	546	355	398	620	245	366	376	538	406	376	557	312	597	Leucine-rich receptor-like protein kinase family protein
AT1G72190.1	76	39	52	85	43	54	50	57	29	34	54	66	72	54	65	50	45	46	96	70	60	110	65	82	D-isomer specific 2-hydroxyacid dehydrogenase family protein
AT1G72200.1	314	231	238	303	177	235	194	188	137	129	209	212	9	7	13	5	10	11	9	10	15	15	10	19	RING/U-box superfamily protein
AT1G72210.1	79	45	52	79	49	52	29	44	36	32	40	52	19	15	14	12	14	13	28	10	9	26	15	17	basic helix-loop-helix (bHLH) DNA-binding superfamily protein
AT1G72220.1	104	54	46	89	57	63	64	52	62	41	66	57	1	5	3	1	1	0	1	1	0	5	1	3	RING/U-box superfamily protein
AT1G72230.1	557	328	409	616	303	476	261	291	306	241	314	464	43	28	35	43	40	30	55	38	16	67	32	36	Cupredoxin superfamily protein
AT1G72240.1	33	18	22	33	15	28	12	10	15	20	16	21	1	2	4	3	4	2	3	5	4	5	5	5	unknown protein
AT1G72250.1	285	233	236	351	187	226	177	178	182	156	201	229	131	87	98	74	64	77	112	81	85	148	81	99	Di-glucose binding protein with Kinesin motor domain
AT1G72250.2	299	247	248	375	195	240	191	187	193	161	213	246	139	93	105	78	70	81	120	82	89	160	85	106	Di-glucose binding protein with Kinesin motor domain
AT1G72260.1	0	0	0	0	0	0	0	0	0	0	0	0	30	54	27	41	52	11	42	56	34	183	52	13	thionin 2.1
AT1G72270.1	46	28	34	54	31	25	38	27	30	24	22	24	47	35	43	41	30	46	64	39	46	71	37	60	unknown protein
AT1G72270.2	44	34	36	54	32	28	38	23	29	22	21	24	51	37	45	41	30	49	65	42	45	68	41	60	unknown protein
AT1G72280.1	118	65	80	117	59	68	54	60	44	43	69	66	11	13	17	8	10	14	18	19	9	21	11	21	endoplasmic reticulum oxidoreductins 1
AT1G72300.1	574	410	514	585	333	524	421	366	355	227	382	446	101	84	130	99	55	103	184	83	92	172	77	157	Leucine-rich receptor-like protein kinase family protein
AT1G72310.1	528	336	389	542	300	362	325	282	271	220	267	390	81	67	90	60	56	71	116	47	69	115	78	93	RING/U-box superfamily protein
AT1G72320.1	589	389	428	583	319	391	361	364	320	281	318	384	192	164	184	115	142	116	240	140	118	293	169	167	pumilio 23
AT1G72320.2	692	447	485	664	356	437	404	389	364	315	377	418	210	181	194	136	159	127	267	159	132	347	193	191	pumilio 23
AT1G72320.3	688	445	481	659	354	430	402	387	361	313	372	416	210	180	190	133	159	126	267	158	131	344	192	188	pumilio 23
AT1G72330.1	134	96	97	121	79	71	78	79	81	56	82	91	63	43	40	25	41	28	62	37	24	75	46	49	alanine aminotransferase 2
AT1G72330.2	126	82	88	116	72	66	71	70	77	50	76	83	60	37	37	24	41	25	55	33	22	73	45	45	alanine aminotransferase 2
AT1G72330.3	130	91	94	114	76	67	77	75	77	54	78	84	54	40	38	24	37	25	59	37	23	70	44	48	alanine aminotransferase 2
AT1G72340.1	273	159	231	301	148	210	174	163	161	128	153	193	148	142	183	134	159	122	210	159	123	265	156	207	NagB/RpiA/CoA transferase-like superfamily protein
AT1G72350.1	0	0	0	1	0	2	0	0	0	0	0	0	0	0	0	0	0	0	0	0	0	0	0	0	MADS-box transcription factor family protein
AT1G72360.1	89	57	75	131	53	87	95	71	61	51	57	74	9	23	12	13	12	17	34	16	13	27	14	11	Integrase-type DNA-binding superfamily protein
AT1G72360.2	97	63	89	157	60	93	106	84	74	56	60	83	10	28	13	13	14	18	38	18	15	31	14	18	Integrase-type DNA-binding superfamily protein
AT1G72360.3	90	57	73	129	53	86	95	69	61	51	57	73	8	23	12	13	12	16	34	16	13	28	12	11	Integrase-type DNA-binding superfamily protein
AT1G72370.1	9056	5464	6860	8965	4672	6558	5282	5022	4793	4147	5081	6849	2297	1736	2142	1878	1490	1694	3057	1732	1418	3173	1868	2094	40s ribosomal protein SA
AT1G72370.2	8192	4897	6202	7985	4194	5847	4734	4536	4285	3714	4561	6106	2040	1588	1933	1671	1312	1513	2707	1529	1269	2823	1643	1863	40s ribosomal protein SA
AT1G72390.1	635	425	496	619	327	514	382	411	373	283	399	484	202	170	239	142	165	148	214	164	147	298	141	270	unknown protein
AT1G72410.1	890	652	700	957	573	676	600	649	589	417	570	668	250	261	333	203	226	220	343	244	230	435	210	356	COP1-interacting protein-related
AT1G72410.2	762	532	605	803	480	576	498	557	498	349	474	570	214	219	277	163	183	182	279	203	185	352	168	308	COP1-interacting protein-related
AT1G72416.1	88	62	67	128	38	67	76	57	42	38	68	53	45	45	34	35	55	26	99	82	30	100	51	58	Chaperone DnaJ-domain superfamily protein
AT1G72416.2	76	58	61	118	36	65	73	54	37	32	60	47	41	37	31	31	50	27	89	78	25	92	44	49	Chaperone DnaJ-domain superfamily protein
AT1G72416.3	79	59	59	113	36	66	72	54	37	30	62	49	41	38	31	31	49	25	91	75	27	94	43	51	Chaperone DnaJ-domain superfamily protein
AT1G72416.4	75	58	60	118	34	63	68	52	40	35	59	49	34	45	30	32	50	24	90	73	28	89	43	52	Chaperone DnaJ-domain superfamily protein
AT1G72416.5	45	34	36	80	24	44	41	39	22	19	35	29	18	25	16	19	32	16	57	50	20	59	27	31	Chaperone DnaJ-domain superfamily protein
AT1G72420.1	88	44	65	89	68	63	53	61	43	42	50	47	33	45	35	51	39	31	74	62	32	78	43	40	NADH:ubiquinone oxidoreductase intermediate-associated protein 30
AT1G72430.1	338	165	227	330	154	185	164	179	141	144	169	166	117	139	222	175	156	140	297	198	159	289	133	228	SAUR-like auxin-responsive protein family
AT1G72440.1	957	626	684	876	508	643	558	518	461	391	539	611	270	205	247	177	172	188	326	179	203	372	193	227	CCAAT-binding factor
AT1G72450.1	118	77	79	119	51	59	88	76	47	53	62	56	270	310	361	283	292	262	497	348	304	708	340	393	jasmonate-zim-domain protein 6
AT1G72460.1	0	0	1	0	0	0	0	1	0	0	1	0	0	0	0	0	1	0	0	0	0	0	0	0	Leucine-rich repeat protein kinase family protein
AT1G72470.1	314	198	250	319	153	215	182	183	170	137	158	186	42	42	59	49	38	46	69	41	35	80	43	64	exocyst subunit exo70 family protein D1
AT1G72480.1	669	397	465	648	336	488	382	330	332	278	365	492	188	151	227	159	175	152	305	182	144	298	186	228	Lung seven transmembrane receptor family protein
AT1G72490.1	115	74	97	123	52	70	87	67	65	42	62	100	1	0	0	1	1	2	1	3	1	1	1	0	unknown protein
AT1G72500.1	929	618	655	950	479	637	511	544	494	418	552	693	289	308	379	291	279	253	447	309	298	575	289	462	unknown protein
AT1G72510.1	1818	1172	1384	1890	1026	1239	1113	1024	952	833	1234	1293	193	287	383	223	321	279	456	404	361	588	332	506	Protein of unknown function (DUF1677)
AT1G72510.2	1507	1030	1204	1549	858	1071	924	879	805	668	1052	1114	163	244	329	186	276	243	377	347	309	472	278	425	Protein of unknown function (DUF1677)
AT1G72520.1	17	6	4	6	7	6	6	5	3	6	4	6	17	15	16	13	7	8	19	18	12	19	8	25	PLAT/LH2 domain-containing lipoxygenase family protein
AT1G72530.1	19	8	10	17	12	14	8	14	11	12	12	15	8	14	17	3	18	8	17	12	16	21	9	21	plastid developmental protein DAG, putative
AT1G72530.2	17	7	9	15	11	13	6	13	8	13	10	12	7	10	13	3	18	7	13	10	11	18	8	20	plastid developmental protein DAG, putative
AT1G72540.1	10	6	11	12	9	10	10	10	5	3	2	15	6	14	6	8	8	9	11	6	12	19	6	15	Protein kinase superfamily protein
AT1G72550.1	1233	866	957	1206	643	861	729	720	664	538	747	929	423	332	452	324	289	314	533	309	270	600	298	474	tRNA synthetase beta subunit family protein
AT1G72550.2	1141	807	912	1139	617	824	697	688	640	511	712	882	398	321	424	307	273	304	496	283	249	565	278	453	tRNA synthetase beta subunit family protein
AT1G72560.1	408	272	302	411	246	278	236	234	215	160	250	321	132	103	140	103	96	86	167	111	102	191	118	154	ARM repeat superfamily protein
AT1G72560.2	351	235	261	363	218	241	206	208	185	154	213	282	114	92	128	91	86	68	149	101	91	168	103	141	ARM repeat superfamily protein
AT1G72560.3	440	285	335	456	259	301	262	261	225	179	262	343	141	116	155	110	105	98	176	122	107	213	124	166	ARM repeat superfamily protein
AT1G72580.1	4	0	3	4	4	1	1	4	0	5	5	0	2	1	1	0	1	7	3	0	4	5	1	0	unknown protein
AT1G72590.1	11	7	12	15	11	8	7	8	8	5	8	9	0	1	1	1	1	0	0	0	0	0	0	0	3-oxo-5-alpha-steroid 4-dehydrogenase family protein
AT1G72600.1	37	23	24	50	20	18	27	20	15	12	29	24	19	20	18	13	16	11	32	15	13	44	9	24	hydroxyproline-rich glycoprotein family protein
AT1G72600.2	124	73	81	133	60	74	68	67	58	42	81	79	2596	2795	4436	2171	2853	2847	5071	2994	2722	4070	2701	4263	hydroxyproline-rich glycoprotein family protein
AT1G72610.1	79	46	52	80	38	53	38	50	41	31	50	52	2766	3021	4811	2311	3100	3095	5511	3269	2992	4412	2928	4592	germin-like protein 1
AT1G72620.1	1	3	1	2	3	5	1	1	1	0	4	4	2	1	1	2	4	0	5	1	2	2	3	1	alpha/beta-Hydrolases superfamily protein
AT1G72630.1	338	217	205	313	182	234	229	187	160	152	162	180	116	201	196	163	202	158	282	255	189	368	176	233	ELF4-like 2
AT1G72640.1	23	14	11	19	12	11	10	15	16	11	17	12	273	320	403	297	337	302	533	478	309	669	374	455	NAD(P)-binding Rossmann-fold superfamily protein
AT1G72640.2	26	14	12	23	13	13	11	16	16	11	16	13	291	355	453	325	376	329	602	532	342	745	406	516	NAD(P)-binding Rossmann-fold superfamily protein
AT1G72645.1	11	11	13	23	10	11	16	17	8	6	13	9	204	321	336	234	362	251	563	425	407	608	299	430	unknown protein
AT1G72650.1	359	225	241	396	235	259	246	250	197	150	232	271	151	198	225	115	153	138	272	169	173	309	152	229	TRF-like 6
AT1G72650.2	346	220	235	391	233	257	241	246	193	150	228	265	148	196	220	115	152	134	267	168	172	305	150	225	TRF-like 6
AT1G72660.1	3	2	3	8	1	2	4	4	2	3	2	2	1	2	0	2	2	1	1	3	7	2	1	6	P-loop containing nucleoside triphosphate hydrolases superfamily protein
AT1G72660.2	2	2	3	9	1	2	4	5	2	3	2	2	1	2	0	2	2	1	1	4	7	2	1	6	P-loop containing nucleoside triphosphate hydrolases superfamily protein
AT1G72660.3	2	2	3	8	1	2	4	4	1	3	2	2	1	2	0	2	2	1	1	3	7	2	1	6	P-loop containing nucleoside triphosphate hydrolases superfamily protein
AT1G72670.1	149	93	96	153	78	81	93	68	82	60	66	97	92	59	76	64	52	69	113	54	38	127	60	72	IQ-domain 8
AT1G72680.1	469	276	336	465	227	297	282	266	222	197	236	312	79	81	97	63	70	78	137	92	64	160	68	91	cinnamyl-alcohol dehydrogenase
AT1G72690.1	89	72	58	82	48	63	35	61	32	28	57	55	11	18	18	8	16	16	24	26	15	31	22	26	unknown protein
AT1G72700.1	1971	1344	1470	1839	1160	1356	1047	1142	1001	795	1321	1397	140	133	207	74	132	115	189	124	112	230	130	176	ATPase E1-E2 type family protein / haloacid dehalogenase-like hydrolase family protein
AT1G72710.1	2270	1484	1698	2289	1276	1506	1423	1387	1201	1025	1466	1570	699	744	850	520	686	573	1023	735	665	1251	751	949	casein kinase 1-like protein 2
AT1G72720.1	11	10	8	15	9	7	17	7	9	8	16	13	4	4	9	13	6	2	14	6	7	19	12	3	Protein of unknown function (DUF3511)
AT1G72730.1	816	466	599	839	422	547	442	450	409	365	435	582	68	53	73	71	42	47	89	53	53	84	40	54	DEA(D/H)-box RNA helicase family protein
AT1G72740.1	205	137	170	232	118	141	144	128	126	108	142	146	119	143	181	144	129	154	224	144	110	270	161	191	Homeodomain-like/winged-helix DNA-binding family protein
AT1G72740.2	215	145	178	232	120	147	147	131	129	107	146	153	129	146	191	144	138	157	237	153	113	284	169	204	Homeodomain-like/winged-helix DNA-binding family protein
AT1G72750.1	1025	624	712	1003	501	664	597	565	444	489	565	688	222	230	283	241	219	194	450	246	194	522	233	300	translocase inner membrane subunit 23-2
AT1G72760.1	2	3	0	2	1	2	1	0	0	3	0	0	1	1	5	0	1	1	5	2	0	2	0	2	Protein kinase superfamily protein
AT1G72770.1	596	329	389	593	298	369	356	294	314	233	340	399	202	152	257	160	144	187	264	188	173	391	179	333	homology to ABI1
AT1G72770.2	586	325	388	591	293	372	354	288	310	226	336	392	196	144	253	155	145	186	263	185	174	384	175	328	homology to ABI1
AT1G72770.3	571	318	378	561	276	359	334	285	305	231	328	384	193	140	246	154	136	178	253	178	165	377	174	320	homology to ABI1
AT1G72790.1	169	103	140	184	97	141	136	116	92	91	126	155	41	56	77	47	52	47	61	46	47	96	53	60	hydroxyproline-rich glycoprotein family protein
AT1G72800.1	51	25	31	60	40	33	42	36	24	23	22	26	24	9	27	25	10	14	20	15	12	53	19	20	RNA-binding (RRM/RBD/RNP motifs) family protein
AT1G72810.1	469	314	351	531	263	352	288	234	243	220	285	355	143	102	108	120	94	93	185	78	98	209	90	114	Pyridoxal-5'-phosphate-dependent enzyme family protein
AT1G72820.1	376	277	295	416	232	305	268	296	234	165	262	313	158	129	218	147	150	158	278	163	165	262	141	216	Mitochondrial substrate carrier family protein
AT1G72830.1	445	275	296	427	229	303	216	211	212	204	234	273	47	58	58	49	54	56	68	52	33	141	57	89	nuclear factor Y, subunit A3
AT1G72830.2	419	262	279	404	210	280	203	200	204	186	217	254	44	57	56	47	51	55	67	50	31	131	54	86	nuclear factor Y, subunit A3
AT1G72830.3	389	248	258	366	201	266	186	182	186	179	213	244	44	54	56	40	48	50	59	46	33	117	48	73	nuclear factor Y, subunit A3
AT1G72840.1	219	163	169	228	133	139	164	167	133	101	130	142	27	42	41	18	21	16	37	29	35	34	29	43	Disease resistance protein (TIR-NBS-LRR class)
AT1G72840.2	222	171	179	238	139	146	167	166	136	109	132	144	28	43	42	18	21	17	38	29	34	34	29	44	Disease resistance protein (TIR-NBS-LRR class)
AT1G72850.1	83	46	53	87	39	45	52	53	38	34	46	61	8	18	26	9	11	6	21	12	11	23	13	26	Disease resistance protein (TIR-NBS class)
AT1G72860.1	171	108	112	150	104	113	108	102	89	71	91	107	29	42	27	24	25	26	56	25	27	64	29	57	Disease resistance protein (TIR-NBS-LRR class) family
AT1G72870.1	94	68	69	95	66	62	61	49	51	40	52	59	3	4	1	0	0	2	3	1	1	5	1	2	Disease resistance protein (TIR-NBS class)
AT1G72880.1	392	242	278	398	224	275	248	234	169	159	242	263	209	146	238	144	169	146	294	170	176	284	155	263	Survival protein SurE-like phosphatase/nucleotidase
AT1G72880.2	366	235	258	378	205	268	232	222	157	149	228	246	200	139	222	136	162	128	271	151	166	260	149	246	Survival protein SurE-like phosphatase/nucleotidase
AT1G72890.1	40	26	29	66	24	24	27	23	16	19	22	24	52	68	104	44	73	78	117	77	63	131	80	93	Disease resistance protein (TIR-NBS class)
AT1G72890.2	33	24	29	58	22	23	25	20	17	17	21	19	50	67	105	43	65	71	108	75	60	120	82	88	Disease resistance protein (TIR-NBS class)
AT1G72900.1	34	29	19	43	18	17	24	24	16	16	19	25	42	86	69	40	67	50	95	95	71	119	70	88	Toll-Interleukin-Resistance (TIR) domain-containing protein
AT1G72910.1	4	1	2	2	4	1	2	7	1	1	1	2	227	210	297	212	196	187	340	196	196	474	192	316	Toll-Interleukin-Resistance (TIR) domain-containing protein
AT1G72920.1	14	11	10	12	5	13	8	8	7	8	13	14	34	39	45	31	42	37	69	55	35	84	41	43	Toll-Interleukin-Resistance (TIR) domain family protein
AT1G72930.1	8	7	3	10	6	3	5	11	1	0	3	4	592	611	756	571	527	547	989	611	576	1296	541	895	toll/interleukin-1 receptor-like
AT1G72930.2	7	7	2	9	5	3	5	9	1	0	3	2	516	538	675	501	474	492	911	539	519	1150	483	810	toll/interleukin-1 receptor-like
AT1G72940.1	52	29	27	61	24	35	35	26	24	25	31	37	74	70	79	63	79	60	138	104	76	151	83	113	Toll-Interleukin-Resistance (TIR) domain-containing protein
AT1G72950.1	18	13	14	21	7	13	8	14	10	11	9	13	3	2	4	3	4	4	9	2	3	5	1	3	Disease resistance protein (TIR-NBS class)
AT1G72960.1	8	5	3	6	3	4	4	6	5	5	11	3	2	0	2	0	2	2	4	1	1	3	0	1	Root hair defective 3 GTP-binding protein (RHD3)
AT1G72970.1	291	224	263	342	166	232	201	208	183	147	184	241	706	706	1079	492	596	725	997	648	667	1099	605	982	Glucose-methanol-choline (GMC) oxidoreductase family protein
AT1G72970.2	269	202	241	304	153	213	185	182	152	136	170	219	646	638	976	460	543	662	907	602	593	996	533	899	Glucose-methanol-choline (GMC) oxidoreductase family protein
AT1G72980.1	0	0	0	0	0	1	0	0	0	1	0	0	1	2	1	0	1	0	1	2	1	4	0	1	LOB domain-containing protein 7
AT1G72990.1	287	187	238	275	162	192	175	171	143	126	183	200	64	100	81	78	74	62	126	82	76	145	68	111	beta-galactosidase 17
AT1G72990.2	288	187	235	274	158	190	171	170	141	125	183	196	62	102	81	76	74	61	125	79	75	144	68	111	beta-galactosidase 17
AT1G73000.1	10	3	2	7	5	3	4	2	1	10	5	1	0	0	0	0	0	0	0	0	0	0	0	0	PYR1-like 3
AT1G73010.1	91	68	72	123	55	63	54	48	48	51	60	81	4	22	10	15	1	4	9	28	5	25	1	4	phosphate starvation-induced gene 2
AT1G73020.1	231	137	135	214	112	154	120	115	100	109	132	181	104	93	109	78	89	88	166	96	63	168	99	118	unknown protein
AT1G73020.2	218	127	131	201	106	146	114	109	95	103	123	169	96	87	105	74	80	82	158	89	62	157	94	115	unknown protein
AT1G73030.1	915	611	656	969	505	613	568	577	478	398	572	640	424	467	464	366	439	353	707	507	350	774	468	514	SNF7 family protein
AT1G73040.1	19	18	22	30	14	24	18	22	12	18	9	21	8	3	4	12	4	5	9	6	4	24	8	5	Mannose-binding lectin superfamily protein
AT1G73050.1	3	1	3	0	0	1	0	1	0	0	0	0	1	0	0	0	0	0	0	0	0	0	0	0	Glucose-methanol-choline (GMC) oxidoreductase family protein
AT1G73060.1	179	86	135	181	88	108	97	87	103	78	86	139	762	678	793	577	563	562	1177	642	561	1279	639	935	Low PSII Accumulation 3
AT1G73066.1	18	12	22	16	12	8	11	11	12	5	11	16	1	5	6	3	4	6	12	6	6	14	11	6	Leucine-rich repeat family protein
AT1G73080.1	654	429	459	561	327	422	337	335	319	274	367	445	128	104	151	110	122	90	176	125	93	220	141	147	PEP1 receptor 1
AT1G73090.1	72	41	40	73	37	43	50	32	21	24	38	48	101	98	151	68	82	92	170	102	100	184	109	130	unknown protein
AT1G73090.2	67	39	39	69	37	40	47	28	21	23	34	44	96	90	141	64	77	86	163	99	93	174	99	124	unknown protein
AT1G73100.1	321	206	248	383	170	196	187	202	174	118	168	212	105	81	127	82	101	81	138	81	83	175	94	156	SU(VAR)3-9 homolog 3
AT1G73110.1	29	20	22	28	14	13	18	12	22	10	15	16	383	367	516	346	309	341	645	437	365	671	414	517	P-loop containing nucleoside triphosphate hydrolases superfamily protein
AT1G73120.1	115	171	58	108	48	99	81	60	25	22	64	99	3	3	6	5	5	6	11	7	5	19	1	14	unknown protein
AT1G73130.1	170	122	129	191	99	112	106	113	91	84	98	114	35	40	43	23	44	42	50	35	47	67	45	64	unknown protein
AT1G73140.1	12	12	12	22	8	14	12	7	11	7	14	14	1	2	4	2	4	2	6	1	2	8	3	3	Plant protein of unknown function (DUF828)
AT1G73150.1	94	68	84	115	70	73	61	61	72	42	72	78	21	26	43	26	28	20	37	26	26	51	27	25	global transcription factor group E3
AT1G73160.1	68	53	58	78	45	51	51	50	44	30	61	56	0	0	0	0	0	0	0	0	0	0	0	0	UDP-Glycosyltransferase superfamily protein
AT1G73165.1	3	3	2	1	3	2	1	3	2	0	2	1	0	0	0	0	0	0	0	0	0	0	0	0	CLAVATA3/ESR-RELATED 1
AT1G73170.1	305	221	241	324	176	251	182	215	199	124	165	226	472	557	725	445	543	502	816	656	461	1027	566	771	P-loop containing nucleoside triphosphate hydrolases superfamily protein
AT1G73170.2	307	215	240	322	177	252	187	210	199	121	164	223	469	553	723	436	543	491	800	659	456	1006	564	755	P-loop containing nucleoside triphosphate hydrolases superfamily protein
AT1G73175.1	0	0	1	2	0	0	0	0	0	0	0	0	0	0	0	0	0	0	0	0	2	1	0	0	pseudogene
AT1G73177.1	81	40	50	89	54	65	51	51	37	49	53	55	28	52	41	42	53	39	82	59	53	101	48	49	bonsai
AT1G73180.1	586	351	455	605	341	385	435	381	286	287	343	428	141	132	138	126	131	102	195	129	96	243	130	163	Eukaryotic translation initiation factor eIF2A family protein
AT1G73180.2	493	294	385	510	276	337	377	323	246	263	306	356	131	111	118	98	110	90	168	105	76	215	110	132	Eukaryotic translation initiation factor eIF2A family protein
AT1G73190.1	0	0	0	1	0	0	0	0	0	0	0	0	0	0	0	0	0	0	0	0	0	0	0	0	Aquaporin-like superfamily protein
AT1G73200.1	455	350	401	415	262	341	279	285	269	225	301	320	158	168	197	142	148	168	264	189	143	254	180	218	Putative integral membrane protein conserved region (DUF2404)
AT1G73210.1	121	77	82	106	69	76	45	57	51	41	44	65	21	15	20	12	14	14	38	21	26	46	18	33	Protein of unknown function (DUF789)
AT1G73210.2	122	78	82	105	69	74	45	58	52	41	44	63	21	14	20	12	13	14	36	22	28	46	18	34	Protein of unknown function (DUF789)
AT1G73220.1	302	127	192	308	84	125	97	84	140	82	67	151	0	0	1	0	0	2	0	0	0	1	0	0	organic cation/carnitine transporter1
AT1G73230.1	3415	2008	2235	3282	1742	2057	1947	1783	1568	1491	1734	2102	998	1008	1164	915	919	862	1765	1081	934	1831	1105	1039	Nascent polypeptide-associated complex NAC
AT1G73240.1	231	179	218	290	131	211	174	120	145	123	135	207	76	52	71	53	46	52	101	63	27	95	52	69	unknown protein
AT1G73250.1	323	202	237	300	175	216	208	182	141	143	174	195	62	44	60	52	56	50	93	81	56	88	48	97	GDP-4-keto-6-deoxymannose-3,5-epimerase-4-reductase 1
AT1G73260.1	1019	669	867	1077	576	785	617	642	474	490	658	854	3	2	4	2	3	0	7	3	1	6	10	4	kunitz trypsin inhibitor 1
AT1G73270.1	169	117	140	157	78	109	78	97	99	79	111	112	1	1	3	3	3	1	5	0	2	3	1	0	serine carboxypeptidase-like 6
AT1G73280.1	287	170	249	268	174	179	126	144	126	117	174	199	0	0	0	0	0	0	0	0	0	0	0	0	serine carboxypeptidase-like 3
AT1G73290.1	76	41	67	65	50	49	45	42	42	20	44	55	0	4	1	1	1	2	3	4	1	4	1	2	serine carboxypeptidase-like 5
AT1G73300.1	563	295	389	460	260	303	244	285	211	245	273	315	2	2	0	0	0	3	3	0	0	2	0	1	serine carboxypeptidase-like 2
AT1G73310.1	189	121	154	171	105	166	81	109	106	68	108	133	33	38	36	34	44	27	54	41	44	78	46	46	serine carboxypeptidase-like 4
AT1G73320.1	66	40	50	67	37	48	50	32	35	21	30	45	23	29	43	30	21	16	53	35	29	46	36	53	S-adenosyl-L-methionine-dependent methyltransferases superfamily protein
AT1G73320.2	56	38	47	56	30	46	46	32	33	18	23	41	19	27	38	27	17	15	45	34	24	36	34	51	S-adenosyl-L-methionine-dependent methyltransferases superfamily protein
AT1G73325.1	6	6	5	3	3	6	3	0	3	5	2	5	11	7	6	4	4	3	17	7	4	17	16	8	Kunitz family trypsin and protease inhibitor protein
AT1G73330.1	50642	42306	46036	51004	32609	38203	25317	28383	23674	26180	40552	44535	157	259	294	193	242	153	290	246	177	468	319	363	drought-repressed 4
AT1G73340.1	133	74	95	129	86	103	76	72	63	51	71	91	0	0	0	0	0	0	0	0	0	3	0	0	Cytochrome P450 superfamily protein
AT1G73350.1	146	100	100	180	81	103	99	77	73	69	94	84	66	96	113	89	81	70	154	123	111	195	115	114	unknown protein
AT1G73350.2	183	128	133	223	105	121	121	100	92	79	116	108	84	118	130	105	95	89	180	160	130	256	127	142	unknown protein
AT1G73350.3	186	122	132	221	105	125	123	99	97	79	108	109	83	119	127	100	96	90	181	155	132	252	130	140	unknown protein
AT1G73360.1	29	29	23	36	21	31	24	23	17	16	20	34	27	30	45	28	33	18	56	30	25	46	31	57	homeodomain GLABROUS 11
AT1G73370.1	400	244	320	437	205	248	231	235	243	166	206	302	52	26	27	35	28	47	37	28	20	66	33	37	sucrose synthase 6
AT1G73370.2	410	248	333	437	208	253	234	242	248	167	210	303	52	26	27	36	28	50	39	28	22	72	35	38	sucrose synthase 6
AT1G73380.1	184	131	117	230	102	146	127	141	91	100	110	130	50	59	74	50	58	65	86	54	48	106	66	96	unknown protein
AT1G73390.1	463	331	319	486	261	299	294	302	261	203	285	304	235	275	295	204	223	213	301	282	243	516	246	368	Endosomal targeting BRO1-like domain-containing protein
AT1G73390.2	516	356	349	516	280	323	330	317	280	220	318	334	246	290	306	211	240	225	322	291	255	554	257	387	Endosomal targeting BRO1-like domain-containing protein
AT1G73390.3	507	350	347	506	276	319	316	311	279	214	305	328	245	286	307	211	232	218	315	290	248	541	255	380	Endosomal targeting BRO1-like domain-containing protein
AT1G73390.4	471	327	323	476	257	297	300	296	258	199	286	304	231	264	290	202	223	207	296	274	231	518	239	365	Endosomal targeting BRO1-like domain-containing protein
AT1G73400.1	89	50	52	84	32	65	62	35	47	28	40	51	30	31	22	19	20	14	45	31	20	43	22	33	Pentatricopeptide repeat (PPR) superfamily protein
AT1G73410.1	65	52	43	71	36	45	41	32	32	25	46	48	0	1	1	0	0	0	1	0	2	1	0	1	myb domain protein 54
AT1G73430.1	972	558	743	931	499	644	501	535	506	406	543	687	203	204	291	161	154	171	282	179	173	318	147	283	sec34-like family protein
AT1G73430.2	928	547	712	901	485	605	490	525	495	393	526	653	195	194	283	157	150	164	268	176	168	307	142	279	sec34-like family protein
AT1G73440.1	96	69	57	116	59	83	51	76	61	41	65	76	52	61	68	50	57	44	70	69	58	106	66	76	calmodulin-related
AT1G73450.1	510	298	373	505	276	365	320	309	285	214	327	336	168	160	176	105	135	133	226	137	124	251	108	204	Protein kinase superfamily protein
AT1G73460.1	888	535	640	895	449	567	562	504	481	357	513	601	287	259	322	213	229	208	342	245	213	448	231	351	Protein kinase superfamily protein
AT1G73470.1	131	85	101	155	74	85	95	64	69	63	80	106	274	289	312	215	288	210	387	296	235	520	316	398	unknown protein
AT1G73470.2	129	84	103	154	73	79	98	65	69	64	77	98	260	278	297	210	276	201	378	283	222	504	304	373	unknown protein
AT1G73470.3	121	81	98	141	63	75	86	61	65	60	74	101	255	265	276	195	261	191	351	269	214	473	293	368	unknown protein
AT1G73480.1	242	177	184	280	120	144	142	128	135	110	123	149	465	431	541	364	459	400	541	442	447	870	465	716	alpha/beta-Hydrolases superfamily protein
AT1G73490.1	573	362	487	624	292	433	394	368	307	280	350	448	234	222	261	184	217	202	433	250	224	471	237	312	RNA-binding (RRM/RBD/RNP motifs) family protein
AT1G73490.2	554	359	479	607	281	426	389	354	298	270	342	429	230	221	253	174	214	199	421	243	219	460	234	303	RNA-binding (RRM/RBD/RNP motifs) family protein
AT1G73500.1	111	76	101	139	56	84	98	78	72	61	76	127	19	43	32	32	35	25	72	41	18	116	34	43	MAP kinase kinase 9
AT1G73510.1	0	0	0	0	0	0	0	0	0	0	0	0	0	0	0	0	0	0	1	0	0	0	0	0	unknown protein
AT1G73530.1	41	25	29	65	28	27	27	22	25	26	13	33	224	206	250	202	179	174	411	192	146	409	247	285	RNA-binding (RRM/RBD/RNP motifs) family protein
AT1G73540.1	115	53	69	132	72	60	65	69	42	61	61	64	47	77	108	84	83	81	141	99	98	159	93	102	nudix hydrolase homolog 21
AT1G73550.1	3	2	2	4	0	1	2	0	1	0	1	0	4	3	5	6	6	5	13	3	4	8	6	8	Bifunctional inhibitor/lipid-transfer protein/seed storage 2S albumin superfamily protein
AT1G73550.2	2	1	1	3	0	1	1	0	1	0	2	0	4	2	2	5	5	5	7	3	2	8	2	8	Bifunctional inhibitor/lipid-transfer protein/seed storage 2S albumin superfamily protein
AT1G73560.1	1	1	0	0	0	0	0	1	0	0	0	0	0	0	0	0	0	0	0	0	0	0	0	0	Bifunctional inhibitor/lipid-transfer protein/seed storage 2S albumin superfamily protein
AT1G73570.1	61	44	31	68	34	35	36	35	25	20	41	54	35	40	42	27	27	26	41	38	27	49	29	40	HCP-like superfamily protein
AT1G73580.1	93	47	59	80	35	58	41	43	30	33	33	52	1	1	0	1	0	1	0	1	0	3	0	0	Calcium-dependent lipid-binding (CaLB domain) family protein
AT1G73590.1	746	546	590	767	408	533	478	448	440	315	425	547	92	60	77	64	36	57	94	37	32	105	51	61	Auxin efflux carrier family protein
AT1G73600.1	1905	1118	1330	1972	982	1424	1162	1096	1074	800	1066	1295	5578	5844	6798	5362	4780	4899	8599	6142	5345	11919	5220	7444	S-adenosyl-L-methionine-dependent methyltransferases superfamily protein
AT1G73600.2	1982	1158	1404	2040	1008	1494	1201	1167	1135	836	1109	1361	5776	6076	7137	5569	4949	5133	8845	6380	5559	12346	5433	7789	S-adenosyl-L-methionine-dependent methyltransferases superfamily protein
AT1G73602.1	1903	1117	1329	1968	981	1419	1161	1093	1072	799	1065	1293	5563	5830	6777	5352	4768	4889	8576	6122	5323	11890	5205	7424	conserved peptide upstream open reading frame 32
AT1G73610.1	0	0	2	4	3	2	0	1	1	2	2	2	0	0	0	0	0	0	0	0	0	0	0	0	GDSL-like Lipase/Acylhydrolase superfamily protein
AT1G73620.1	492	273	423	422	270	415	274	274	243	204	271	384	57	52	63	48	34	46	68	41	43	86	55	55	Pathogenesis-related thaumatin superfamily protein
AT1G73630.1	128	76	120	141	100	110	85	71	73	55	87	122	64	57	62	67	56	52	72	60	40	133	71	57	EF hand calcium-binding protein family
AT1G73640.1	148	97	101	151	92	104	86	76	84	74	97	115	8	13	12	14	7	10	21	10	8	22	7	9	RAB GTPase homolog A6A
AT1G73650.1	442	258	274	434	220	300	232	229	244	207	260	253	177	237	261	224	230	211	400	274	208	497	244	281	Protein of unknown function (DUF1295)
AT1G73650.2	491	285	325	455	246	343	262	247	268	219	293	287	197	244	277	243	241	222	433	297	239	534	265	317	Protein of unknown function (DUF1295)
AT1G73650.3	469	267	308	441	231	321	253	235	249	211	269	276	192	241	269	236	234	217	419	282	227	517	253	299	Protein of unknown function (DUF1295)
AT1G73650.4	426	255	268	410	216	291	229	223	238	202	253	244	176	231	245	218	224	203	390	269	203	489	240	272	Protein of unknown function (DUF1295)
AT1G73655.1	76	51	67	108	62	70	57	64	38	41	69	69	775	965	1129	730	1054	782	1372	1233	787	1674	1173	1114	FKBP-like peptidyl-prolyl cis-trans isomerase family protein
AT1G73660.1	536	313	402	513	274	361	314	281	278	209	288	357	453	378	528	287	309	349	638	349	366	703	350	565	protein tyrosine kinase family protein
AT1G73670.1	513	296	355	513	237	343	315	280	251	213	283	365	150	170	236	145	196	152	282	184	180	281	176	272	MAP kinase 15
AT1G73680.1	259	139	148	254	122	156	121	147	104	99	131	153	233	265	337	205	279	233	370	272	233	503	260	377	alpha dioxygenase
AT1G73680.2	227	120	133	225	104	133	106	132	92	85	113	129	206	235	297	179	232	218	313	240	207	444	220	332	alpha dioxygenase
AT1G73687.1	0	0	0	0	0	0	0	0	0	0	0	0	0	0	0	0	0	0	0	0	0	0	0	1	MIR159/MIR159A; miRNA
AT1G73690.1	86	51	60	102	60	64	55	70	45	50	49	63	12	8	24	18	18	14	18	14	12	24	10	7	cyclin-dependent kinase D1;1
AT1G73700.1	8	5	5	8	4	7	6	2	6	6	7	8	29	46	48	28	38	26	44	45	53	74	44	69	MATE efflux family protein
AT1G73710.1	107	92	108	128	79	90	73	79	62	64	83	108	165	140	176	111	130	143	212	144	128	228	114	186	Pentatricopeptide repeat (PPR) superfamily protein
AT1G73720.1	426	313	299	463	276	285	282	307	254	185	261	321	141	125	140	106	113	106	201	104	123	223	126	152	transducin family protein / WD-40 repeat family protein
AT1G73730.1	295	193	201	275	169	171	170	135	125	128	155	185	94	112	140	93	102	80	190	119	90	199	114	161	ETHYLENE-INSENSITIVE3-like 3
AT1G73740.1	142	65	86	129	58	79	67	64	50	62	70	92	85	75	95	50	73	66	129	71	71	147	78	101	UDP-Glycosyltransferase superfamily protein
AT1G73750.1	118	74	82	130	88	87	78	98	61	47	67	76	321	307	398	244	317	245	502	333	331	637	283	442	Uncharacterised conserved protein UCP031088, alpha/beta hydrolase
AT1G73760.1	264	183	184	284	142	195	171	164	130	99	185	184	180	166	175	140	149	154	261	175	121	270	174	204	RING/U-box superfamily protein
AT1G73770.1	49	26	39	45	20	24	33	25	21	28	20	28	17	15	25	16	20	16	29	17	17	30	25	21	unknown protein
AT1G73770.2	52	27	40	46	22	26	39	26	26	34	21	32	17	22	30	20	24	22	34	21	23	43	28	31	unknown protein
AT1G73780.1	45	30	27	42	20	38	29	23	21	21	18	28	0	0	0	0	0	0	0	0	0	0	0	0	Bifunctional inhibitor/lipid-transfer protein/seed storage 2S albumin superfamily protein
AT1G73790.1	96	52	81	114	57	76	69	51	59	44	56	67	29	36	50	31	37	23	70	39	38	66	41	47	Protein of unknown function (DUF3743)
AT1G73805.1	4	2	3	1	4	1	0	5	2	5	2	1	2	2	2	4	1	1	7	3	2	6	5	7	Calmodulin binding protein-like
AT1G73810.1	133	100	85	164	84	98	76	73	83	66	114	104	0	1	0	0	1	0	1	2	0	3	2	0	Core-2/I-branching beta-1,6-N-acetylglucosaminyltransferase family protein
AT1G73820.1	162	102	90	124	78	107	86	94	86	62	84	91	73	103	92	83	102	74	154	160	93	203	120	124	Ssu72-like family protein
AT1G73830.1	0	1	0	0	0	0	0	0	0	0	0	0	160	158	159	197	146	89	385	186	117	440	170	191	BR enhanced expression 3
AT1G73830.2	0	1	0	0	0	0	0	0	0	0	0	0	146	134	142	176	129	80	351	177	104	391	151	177	BR enhanced expression 3
AT1G73840.1	373	246	303	397	230	268	233	220	192	156	197	316	163	133	169	138	105	102	196	124	88	261	113	185	hydroxyproline-rich glycoprotein family protein
AT1G73850.1	261	160	152	256	127	149	115	134	149	105	113	149	21	26	22	28	28	27	45	27	21	56	30	34	Protein of unknown function (DUF1666)
AT1G73860.1	158	64	105	156	64	85	67	83	57	66	89	93	4	4	5	5	2	4	5	2	0	4	1	5	P-loop containing nucleoside triphosphate hydrolases superfamily protein
AT1G73870.1	0	0	0	0	0	0	0	0	0	0	0	0	341	235	479	229	232	267	549	251	296	555	192	459	B-box type zinc finger protein with CCT domain
AT1G73875.1	131	95	114	129	67	83	68	85	81	57	75	103	64	74	80	54	58	60	104	93	60	144	81	110	DNAse I-like superfamily protein
AT1G73880.1	143	88	120	182	78	107	71	96	84	63	89	108	41	25	39	27	31	33	67	27	17	51	25	40	UDP-glucosyl transferase 89B1
AT1G73885.1	89	85	82	101	54	61	65	66	44	42	54	75	804	866	1166	797	896	761	1575	1218	923	1656	1052	1261	unknown protein
AT1G73890.1	1	3	0	4	2	2	3	0	1	0	5	0	5	8	12	8	9	7	11	7	5	29	9	6	Bifunctional inhibitor/lipid-transfer protein/seed storage 2S albumin superfamily protein
AT1G73910.1	8	6	7	7	3	7	4	4	6	5	7	2	2	3	3	2	4	1	0	3	1	5	5	5	actin-related proteins 4A
AT1G73920.1	1091	682	772	1124	606	767	658	669	621	457	665	718	445	494	705	412	530	468	805	564	524	900	516	691	alpha/beta-Hydrolases superfamily protein
AT1G73920.2	1086	677	767	1120	603	765	649	666	616	453	655	716	440	493	699	406	524	464	797	560	520	897	513	688	alpha/beta-Hydrolases superfamily protein
AT1G73930.1	461	312	300	429	243	324	237	236	219	216	270	346	149	116	167	120	120	126	201	107	114	226	82	176	unknown protein
AT1G73930.2	426	297	272	405	230	298	216	210	203	190	248	311	136	115	156	113	113	115	186	97	108	215	74	170	unknown protein
AT1G73940.1	976	584	739	1047	546	665	629	552	540	434	609	662	204	191	226	212	192	176	354	285	209	447	233	237	unknown protein
AT1G73950.1	223	159	172	258	128	219	141	144	126	93	159	167	78	74	118	66	80	79	156	77	94	145	68	113	Transmembrane Fragile-X-F-associated protein
AT1G73960.1	580	350	446	587	331	410	338	362	305	219	365	414	215	201	302	157	201	198	331	217	212	399	231	309	TBP-associated factor 2
AT1G73960.2	567	338	434	570	321	395	327	353	291	213	351	405	210	198	298	156	193	192	320	212	205	387	227	302	TBP-associated factor 2
AT1G73965.1	8	4	3	5	5	2	0	1	1	2	4	1	1	3	4	1	3	1	6	3	3	9	1	2	CLAVATA3/ESR-RELATED 13
AT1G73970.1	274	156	174	244	137	149	165	158	130	98	145	186	90	116	98	106	103	93	169	108	121	187	120	154	unknown protein
AT1G73980.1	603	453	423	654	401	393	398	385	310	264	444	402	208	264	310	176	205	196	356	245	209	418	195	321	Phosphoribulokinase / Uridine kinase family
AT1G73990.1	520	318	408	510	278	397	309	307	258	235	328	340	493	354	504	304	333	327	552	361	339	749	335	554	signal peptide peptidase
AT1G74000.1	30	22	30	37	25	26	23	22	15	18	18	22	2	8	3	5	4	6	13	6	3	9	7	5	strictosidine synthase 3
AT1G74010.1	96	44	57	86	44	67	45	48	49	38	57	61	1	4	3	5	5	2	6	3	5	6	7	5	Calcium-dependent phosphotriesterase superfamily protein
AT1G74020.1	801	477	579	796	403	538	433	404	370	337	483	614	60	63	61	52	57	38	85	52	57	110	63	71	strictosidine synthase 2
AT1G74030.1	3162	1804	2179	3078	1614	2100	1677	1520	1508	1350	1782	2045	196	116	159	132	91	113	195	110	109	272	115	128	enolase 1
AT1G74040.1	208	156	188	249	151	163	141	135	139	105	143	174	303	245	322	161	178	206	337	225	205	350	197	328	2-isopropylmalate synthase 1
AT1G74050.1	3437	1937	2329	3492	1755	2141	2093	1932	1655	1430	1827	2202	1124	1123	1343	1194	1184	1042	2081	1287	1045	2425	1273	1387	Ribosomal protein L6 family protein
