## Supplemental Data 2 for "Cytokinin receptor AHK3 influences leaf size by modulating *trans*-zeatin-type cytokinin levels in xylem" (part 2 of 3)

### Sheet: Table S2 (continued)
Supplementary Table S2. Information about raw read counts.
AT1G74055.1	74	38	41	65	38	39	38	40	34	32	23	34	9	4	10	10	9	9	21	9	7	14	15	3	unknown protein
AT1G74060.1	3265	1952	2332	3186	1805	2256	1857	1868	1676	1461	1827	2280	994	886	1059	918	874	815	1584	1076	755	1845	998	1102	Ribosomal protein L6 family protein
AT1G74070.1	45	37	22	38	29	40	23	34	21	17	22	36	453	411	490	378	386	378	651	434	331	759	418	546	Cyclophilin-like peptidyl-prolyl cis-trans isomerase family protein
AT1G74080.1	25	19	14	21	8	21	17	21	13	7	19	22	0	0	0	0	0	0	0	0	0	0	0	0	myb domain protein 122
AT1G74088.1	46	33	26	35	32	35	31	25	32	19	27	32	21	11	21	19	9	9	22	23	26	27	12	28	unknown protein
AT1G74088.2	27	21	15	23	18	23	20	13	21	12	17	19	13	6	13	14	8	5	12	11	16	16	8	18	unknown protein
AT1G74090.1	1222	746	740	1331	577	815	817	681	622	467	764	724	435	341	394	497	340	352	544	390	280	788	418	386	desulfo-glucosinolate sulfotransferase 18
AT1G74100.1	2690	1405	1774	2593	1229	1615	1330	1111	1103	1204	1389	1782	326	252	332	274	224	234	405	232	215	533	312	314	sulfotransferase 16
AT1G74110.1	31	17	30	28	16	22	16	13	23	14	16	23	0	0	0	0	0	0	0	0	0	0	0	0	cytochrome P450, family 78, subfamily A, polypeptide 10
AT1G74120.1	85	55	70	91	60	72	63	51	51	46	58	61	36	53	48	30	41	38	69	43	35	73	35	42	Mitochondrial transcription termination factor family protein
AT1G74130.1	0	1	0	0	0	1	1	0	0	0	0	1	0	3	1	1	2	0	0	1	1	2	0	1	Rhomboid-related intramembrane serine protease family protein
AT1G74130.2	0	1	0	0	0	1	1	0	0	0	0	0	0	3	1	1	2	0	0	1	1	2	0	1	Rhomboid-related intramembrane serine protease family protein
AT1G74140.1	1	0	0	1	0	0	0	0	0	0	0	0	0	0	0	0	0	0	0	0	0	0	0	0	Rhomboid-related intramembrane serine protease family protein
AT1G74140.2	1	0	0	1	0	0	0	0	0	0	0	0	0	0	0	0	0	0	0	0	0	0	0	0	Rhomboid-related intramembrane serine protease family protein
AT1G74140.3	1	0	0	1	0	0	0	0	0	0	0	0	0	0	0	0	0	0	0	0	0	0	0	0	Rhomboid-related intramembrane serine protease family protein
AT1G74140.4	1	0	0	1	0	0	0	0	0	0	0	0	0	0	0	0	0	0	0	0	0	0	0	0	Rhomboid-related intramembrane serine protease family protein
AT1G74140.5	1	0	0	1	0	0	0	0	0	0	0	0	0	0	0	0	0	0	0	0	0	0	0	0	Rhomboid-related intramembrane serine protease family protein
AT1G74150.1	28	17	16	31	12	13	24	12	13	15	13	21	8	16	7	8	12	15	22	12	15	20	10	12	Galactose oxidase/kelch repeat superfamily protein
AT1G74160.1	549	391	445	622	344	450	358	332	335	239	345	455	202	218	313	141	177	198	289	196	180	340	198	332	unknown protein
AT1G74170.1	128	79	109	144	90	109	83	81	76	53	81	99	81	106	127	68	93	78	178	112	116	162	93	129	receptor like protein 13
AT1G74180.1	47	41	47	73	34	35	40	37	36	25	35	47	35	46	50	35	43	29	80	59	35	64	34	64	receptor like protein 14
AT1G74190.1	2	0	0	1	0	0	0	0	0	0	0	0	0	0	0	0	0	0	0	0	0	0	0	0	receptor like protein 15
AT1G74200.1	42	30	34	43	23	36	21	21	15	24	18	28	7	14	18	12	5	11	12	8	11	21	9	10	receptor like protein 16
AT1G74210.1	971	589	682	946	507	619	582	509	477	461	563	633	83	73	98	82	65	75	146	76	68	197	100	101	PLC-like phosphodiesterases superfamily protein
AT1G74230.1	1022	675	823	1023	587	774	611	672	522	422	661	769	336	255	341	282	298	254	489	306	238	587	308	397	glycine-rich RNA-binding protein 5
AT1G74240.1	102	76	90	140	61	76	65	71	72	42	86	67	34	15	23	25	20	29	44	21	16	49	28	33	Mitochondrial substrate carrier family protein
AT1G74250.1	605	432	424	598	339	374	356	377	316	227	329	390	156	149	194	124	135	116	223	135	123	275	129	164	DNAJ heat shock N-terminal domain-containing protein
AT1G74260.1	1343	954	1099	1409	852	1023	841	930	774	625	887	1155	598	430	594	345	311	401	528	328	334	659	292	579	purine biosynthesis 4
AT1G74270.1	1289	895	963	1296	728	879	810	827	682	591	754	842	435	561	631	537	572	485	1021	858	606	1045	644	654	Ribosomal protein L35Ae family protein
AT1G74280.1	182	155	145	180	91	153	118	104	85	72	97	118	30	36	25	30	25	28	40	27	21	40	29	40	alpha/beta-Hydrolases superfamily protein
AT1G74290.1	31	30	28	26	14	30	27	18	16	13	15	17	31	22	19	23	19	21	30	22	22	39	18	27	alpha/beta-Hydrolases superfamily protein
AT1G74300.1	105	55	91	91	34	71	63	50	46	36	57	55	46	49	58	45	48	35	69	54	55	97	49	70	alpha/beta-Hydrolases superfamily protein
AT1G74310.1	180	121	154	195	90	125	93	102	108	72	116	149	67	43	46	30	32	39	55	35	44	97	36	44	heat shock protein 101
AT1G74320.1	233	170	176	261	129	140	130	171	128	99	160	151	147	153	196	129	152	135	298	202	176	321	182	238	Protein kinase superfamily protein
AT1G74330.1	118	98	120	146	89	91	73	80	63	45	81	98	56	44	57	45	38	46	64	55	48	79	46	57	Protein kinase superfamily protein
AT1G74330.2	122	102	124	150	92	94	77	82	64	48	85	102	63	47	61	49	40	46	67	58	50	83	47	62	Protein kinase superfamily protein
AT1G74340.1	310	195	222	286	149	242	192	161	168	134	186	211	83	89	107	79	86	68	161	113	81	179	77	147	dolichol phosphate-mannose biosynthesis regulatory protein-related
AT1G74350.1	24	18	14	22	11	13	16	13	16	9	16	9	10	5	10	0	11	9	25	11	13	24	16	11	Intron maturase, type II family protein
AT1G74360.1	150	105	94	137	95	97	89	105	61	59	97	84	17	13	18	5	6	4	23	13	11	29	16	19	Leucine-rich repeat protein kinase family protein
AT1G74370.1	101	64	59	131	67	81	59	82	60	60	62	63	128	136	170	99	150	123	274	153	126	258	128	182	RING/U-box superfamily protein
AT1G74380.1	1532	897	1023	1408	753	891	842	709	708	649	818	928	250	275	307	258	245	217	440	273	207	480	263	347	xyloglucan xylosyltransferase 5
AT1G74390.1	67	43	64	74	49	68	54	50	60	36	50	59	32	33	42	36	34	42	74	38	37	83	53	49	Polynucleotidyl transferase, ribonuclease H-like superfamily protein
AT1G74390.2	61	38	58	71	45	66	54	46	56	36	48	53	27	32	40	31	32	40	69	37	37	78	51	45	Polynucleotidyl transferase, ribonuclease H-like superfamily protein
AT1G74400.1	24	6	14	14	18	12	7	17	3	6	9	10	1	4	3	3	7	5	4	3	3	10	8	7	Tetratricopeptide repeat (TPR)-like superfamily protein
AT1G74410.1	139	103	110	159	78	102	91	99	78	68	87	111	36	48	60	33	60	46	83	57	40	88	66	69	RING/U-box superfamily protein
AT1G74420.1	19	19	24	28	5	6	11	11	4	6	15	12	14	14	8	18	13	15	19	11	13	23	12	15	fucosyltransferase 3
AT1G74420.2	12	14	18	20	3	5	8	9	2	5	7	4	13	13	7	15	8	10	14	11	9	21	8	11	fucosyltransferase 3
AT1G74430.1	32	18	16	36	16	16	21	9	7	14	15	21	69	76	73	72	74	45	96	69	57	148	75	77	myb domain protein 95
AT1G74440.1	49	35	29	53	25	35	29	29	28	21	39	31	37	28	29	26	35	28	46	35	25	78	39	32	Protein of unknown function (DUF962)
AT1G74450.1	113	52	78	87	57	56	49	56	56	42	67	66	41	40	77	51	67	47	92	78	51	95	50	75	Protein of unknown function (DUF793)
AT1G74458.1	411	279	293	402	271	271	288	277	213	208	264	266	23	29	48	32	33	38	52	57	35	103	42	52	unknown protein
AT1G74460.1	1290	796	1035	1141	622	904	610	594	581	541	773	951	0	0	1	3	1	0	4	1	0	4	2	0	GDSL-like Lipase/Acylhydrolase superfamily protein
AT1G74470.1	1087	718	759	1123	594	791	624	603	579	473	638	747	15228	14109	17963	12057	12994	12009	21622	13581	11091	26243	13303	19594	Pyridine nucleotide-disulphide oxidoreductase family protein
AT1G74480.1	0	0	0	0	1	0	0	0	0	1	0	0	0	1	1	0	1	4	1	2	1	1	1	3	RWP-RK domain-containing protein
AT1G74490.1	138	87	90	157	58	107	79	106	77	69	94	101	6	3	5	3	4	5	10	2	1	19	5	5	Protein kinase superfamily protein
AT1G74500.1	545	286	324	509	253	335	276	274	293	207	287	311	0	0	0	0	0	0	0	0	0	0	0	0	activation-tagged BRI1(brassinosteroid-insensitive 1)-suppressor 1
AT1G74510.1	710	474	557	769	432	519	429	410	362	315	424	486	116	112	148	121	126	114	183	139	116	262	136	166	Galactose oxidase/kelch repeat superfamily protein
AT1G74510.2	683	457	534	733	403	492	418	390	349	306	403	469	109	104	137	117	119	110	168	130	110	244	128	157	Galactose oxidase/kelch repeat superfamily protein
AT1G74520.1	405	213	264	409	185	246	236	179	217	194	264	254	309	373	349	306	413	261	566	413	312	755	398	430	HVA22 homologue A
AT1G74530.1	140	94	106	143	84	87	79	74	64	61	79	105	86	109	130	99	94	85	185	108	94	195	121	139	unknown protein
AT1G74530.2	136	93	106	117	78	88	54	74	63	58	70	100	80	99	137	108	99	82	159	95	95	188	100	133	unknown protein
AT1G74530.3	175	126	136	172	105	115	93	98	85	82	103	130	111	137	179	131	123	109	227	132	135	255	152	179	unknown protein
AT1G74540.1	15	11	8	10	7	7	5	12	7	6	11	10	3	4	3	0	7	2	6	4	7	6	2	3	cytochrome P450, family 98, subfamily A, polypeptide 8
AT1G74550.1	35	27	26	41	21	25	25	17	16	20	19	28	8	10	11	4	3	3	11	8	10	14	7	8	cytochrome P450, family 98, subfamily A, polypeptide 9
AT1G74560.1	1697	1043	1036	1643	913	943	985	919	800	747	929	963	431	379	488	414	325	374	722	419	327	800	409	392	NAP1-related protein 1
AT1G74560.2	1588	979	975	1549	847	881	912	854	753	696	854	902	405	356	459	384	304	353	672	393	300	759	387	367	NAP1-related protein 1
AT1G74560.3	1502	949	928	1472	837	853	884	835	734	688	834	880	383	347	456	363	294	335	647	383	299	729	367	356	NAP1-related protein 1
AT1G74580.1	73	65	76	101	46	55	52	49	50	44	60	59	39	50	46	24	35	29	49	33	38	63	41	56	Pentatricopeptide repeat (PPR) superfamily protein
AT1G74590.1	175	138	136	205	118	150	118	120	93	96	117	129	19	18	12	8	7	8	13	9	9	23	12	10	glutathione S-transferase TAU 10
AT1G74600.1	84	27	44	79	30	64	46	35	30	33	49	59	27	33	21	24	24	14	29	19	15	39	19	28	pentatricopeptide (PPR) repeat-containing protein
AT1G74630.1	23	13	16	19	13	10	22	20	10	12	12	13	6	5	3	8	5	4	7	6	4	9	4	6	Tetratricopeptide repeat (TPR)-like superfamily protein
AT1G74640.1	248	152	194	272	123	191	174	138	145	101	170	186	497	411	509	359	394	348	608	431	285	863	393	640	alpha/beta-Hydrolases superfamily protein
AT1G74650.1	14	10	13	28	11	12	10	13	9	11	8	10	9	11	17	16	19	10	27	10	11	32	13	24	myb domain protein 31
AT1G74660.1	191	148	181	245	158	200	152	138	139	94	167	179	6	6	5	4	2	10	7	10	5	9	5	5	mini zinc finger 1
AT1G74670.1	22	28	19	27	19	21	10	13	14	16	18	41	1986	2595	3293	2151	2730	2095	4358	3119	2564	4499	2570	3880	Gibberellin-regulated family protein
AT1G74680.1	174	143	151	234	127	144	133	127	121	91	151	137	91	106	114	85	117	88	163	120	76	184	125	129	Exostosin family protein
AT1G74690.1	1708	1063	1265	1701	907	1171	966	1054	914	709	1046	1153	556	492	724	473	483	471	864	543	464	931	559	672	IQ-domain 31
AT1G74700.1	79	56	53	76	41	55	39	34	34	35	44	62	17	42	30	30	35	30	50	53	33	60	39	39	tRNAse Z1
AT1G74710.1	259	157	184	260	125	141	137	115	112	92	141	168	97	87	140	74	81	74	134	88	72	164	91	137	ADC synthase superfamily protein
AT1G74710.2	248	146	172	240	117	133	127	102	99	87	131	156	92	83	130	69	75	67	124	79	66	151	83	129	ADC synthase superfamily protein
AT1G74720.1	562	398	455	615	383	515	382	343	328	248	373	499	214	196	254	156	143	177	297	156	153	364	173	263	C2 calcium/lipid-binding plant phosphoribosyltransferase family protein
AT1G74730.1	88	42	47	104	43	58	34	41	45	35	57	53	1728	1631	2091	1712	1771	1562	3022	2027	1585	3326	1661	2335	Protein of unknown function (DUF1118)
AT1G74740.1	421	295	290	404	235	306	234	234	193	189	255	292	37	60	63	44	51	49	76	69	49	90	54	57	calcium-dependent protein kinase 30
AT1G74750.1	151	91	97	133	86	87	82	80	71	58	84	100	31	31	41	19	34	29	46	25	32	73	36	33	Pentatricopeptide repeat (PPR) superfamily protein
AT1G74770.1	672	635	624	752	377	600	413	440	384	345	475	641	1	2	5	2	2	3	0	7	5	5	5	8	zinc ion binding
AT1G74780.1	128	88	112	139	71	105	95	93	80	83	85	118	50	45	66	54	54	38	95	54	43	84	44	61	Nodulin-like / Major Facilitator Superfamily protein
AT1G74790.1	736	415	533	781	425	500	433	421	363	293	480	526	137	132	174	120	114	102	256	127	116	241	110	174	catalytics
AT1G74800.1	355	238	236	373	194	263	220	192	204	181	214	268	96	98	130	93	85	85	132	103	92	181	100	129	Galactosyltransferase family protein
AT1G74810.1	8	4	6	6	5	7	4	2	5	3	4	2	40	42	43	20	27	20	45	51	40	56	39	65	HCO3- transporter family
AT1G74830.1	87	38	44	66	39	31	34	39	18	36	32	39	0	0	0	0	0	0	0	0	0	0	1	0	Protein of unknown function, DUF593
AT1G74840.1	1973	1371	1585	2010	1150	1471	1311	1377	1176	829	1248	1396	204	231	328	229	264	244	417	304	247	493	275	346	Homeodomain-like superfamily protein
AT1G74840.2	1657	1135	1303	1676	965	1226	1108	1123	980	694	1008	1145	173	196	273	199	224	212	360	249	200	423	229	295	Homeodomain-like superfamily protein
AT1G74850.1	178	121	140	164	97	109	111	111	96	78	108	114	383	313	421	207	243	273	407	237	248	450	273	392	plastid transcriptionally active 2
AT1G74860.1	118	83	75	104	76	68	74	61	52	41	67	74	45	37	60	35	50	40	91	59	50	99	51	75	unknown protein
AT1G74870.1	11	4	10	11	5	6	10	5	2	4	5	10	6	4	6	11	2	2	14	5	3	12	4	5	RING/U-box superfamily protein
AT1G74875.1	0	0	0	0	1	0	0	1	0	0	0	0	0	0	0	0	0	0	0	1	0	0	0	0	unknown protein
AT1G74880.1	19	7	5	18	10	6	9	9	8	8	9	13	756	731	975	719	815	634	1413	939	713	1566	790	1159	NAD(P)H:plastoquinone dehydrogenase complex subunit O
AT1G74890.1	26	18	23	19	17	12	12	16	11	11	15	21	43	27	44	27	31	25	69	36	34	86	20	45	response regulator 15
AT1G74900.1	74	49	52	53	40	43	34	43	26	22	41	43	43	41	55	40	43	28	76	53	32	83	51	57	Pentatricopeptide repeat (PPR) superfamily protein
AT1G74910.1	941	624	693	977	497	651	571	534	457	404	511	657	755	717	920	596	756	606	1205	778	612	1348	710	935	ADP-glucose pyrophosphorylase family protein
AT1G74910.2	924	608	657	947	487	631	550	512	441	394	499	643	747	711	915	593	754	600	1198	772	603	1337	705	927	ADP-glucose pyrophosphorylase family protein
AT1G74910.3	888	583	638	908	466	606	528	505	433	381	482	622	709	675	890	553	726	555	1133	732	581	1264	665	875	ADP-glucose pyrophosphorylase family protein
AT1G74920.1	2087	1489	1710	2182	1217	1568	1335	1321	1159	969	1254	1578	684	694	873	592	708	626	1048	736	567	1269	775	883	aldehyde dehydrogenase 10A8
AT1G74920.2	1938	1389	1592	2012	1147	1460	1245	1228	1094	906	1191	1468	629	662	818	552	669	584	980	694	534	1213	719	822	aldehyde dehydrogenase 10A8
AT1G74929.1	0	0	0	0	2	1	0	1	0	0	0	0	0	0	0	0	0	1	3	0	1	1	0	0	unknown protein
AT1G74930.1	7	1	9	8	3	6	2	4	2	2	8	3	11	26	17	12	15	7	19	18	14	28	13	27	Integrase-type DNA-binding superfamily protein
AT1G74940.1	256	184	204	259	157	154	174	166	133	118	184	159	171	222	219	151	227	147	341	220	175	429	213	275	Protein of unknown function (DUF581)
AT1G74950.1	268	195	220	274	171	184	162	165	128	107	156	181	101	84	106	77	98	84	165	109	73	185	112	124	TIFY domain/Divergent CCT motif family protein
AT1G74960.1	1079	675	774	1069	592	818	614	600	548	456	604	773	953	849	1208	743	904	808	1540	895	751	1585	856	1244	fatty acid biosynthesis 1
AT1G74960.2	1233	792	882	1232	685	929	709	696	644	521	703	886	1076	950	1367	837	1011	927	1752	1024	835	1759	986	1396	fatty acid biosynthesis 1
AT1G74960.3	1163	737	830	1163	651	878	663	652	606	499	657	830	1013	902	1300	799	962	872	1660	980	789	1685	939	1332	fatty acid biosynthesis 1
AT1G74970.1	220	108	164	207	101	155	126	122	106	83	127	138	1510	1192	1557	1174	1089	1080	2309	1116	1004	2385	1134	1577	ribosomal protein S9
AT1G75000.1	77	37	67	72	36	54	47	47	35	37	43	62	12	9	10	11	13	13	22	17	10	28	7	17	GNS1/SUR4 membrane protein family
AT1G75010.1	151	125	121	178	106	132	102	103	100	89	111	133	219	259	308	179	224	194	352	253	215	439	247	280	GTP binding
AT1G75020.1	178	80	130	178	89	117	99	83	91	69	94	95	33	61	64	38	67	44	80	63	46	94	59	73	lysophosphatidyl acyltransferase 4
AT1G75020.2	179	80	130	179	87	113	100	87	91	64	95	95	34	61	64	38	68	44	81	62	48	90	58	76	lysophosphatidyl acyltransferase 4
AT1G75030.1	47	30	46	56	25	44	26	33	25	24	33	36	6	14	6	12	9	10	20	10	4	16	8	7	thaumatin-like protein 3
AT1G75040.1	1	6	1	4	2	1	0	1	0	0	6	1	69	91	71	49	82	52	118	43	40	126	68	84	pathogenesis-related gene 5
AT1G75050.1	0	0	1	0	0	0	0	0	0	0	0	1	0	0	1	0	1	0	0	0	1	1	2	2	Pathogenesis-related thaumatin superfamily protein
AT1G75060.1	72	53	46	79	48	42	35	33	32	29	43	38	16	24	20	15	17	20	32	11	16	40	17	14	unknown protein
AT1G75060.2	69	46	41	74	44	37	31	31	32	28	34	31	14	21	18	15	16	15	28	11	12	35	15	13	unknown protein
AT1G75080.1	383	220	274	367	211	234	237	228	191	153	211	238	162	137	148	134	109	122	238	143	102	275	127	169	Brassinosteroid signalling positive regulator (BZR1) family protein
AT1G75080.2	338	199	237	329	191	201	214	197	160	136	193	216	149	120	133	124	95	109	212	122	89	254	122	147	Brassinosteroid signalling positive regulator (BZR1) family protein
AT1G75090.1	73	40	42	77	31	30	37	38	27	29	43	30	26	22	40	31	43	30	45	27	21	64	35	40	DNA glycosylase superfamily protein
AT1G75100.1	60	40	48	70	41	29	34	34	37	33	26	37	499	527	757	406	437	483	878	515	528	979	435	834	J-domain protein required for chloroplast accumulation response 1
AT1G75110.1	34	18	27	40	12	31	13	14	13	17	28	24	14	11	15	9	16	14	22	19	12	25	22	27	Nucleotide-diphospho-sugar transferase family protein
AT1G75120.1	22	16	24	24	20	18	12	21	12	12	12	19	50	61	51	39	53	45	86	67	68	80	47	59	Nucleotide-diphospho-sugar transferase family protein
AT1G75130.1	345	256	260	345	185	232	214	216	171	139	193	222	95	98	120	71	81	72	181	124	80	174	107	125	cytochrome P450, family 721, subfamily A, polypeptide 1
AT1G75140.1	285	212	249	308	174	247	172	176	183	136	218	227	107	95	107	61	90	61	113	98	66	155	102	131	unknown protein
AT1G75150.1	159	103	110	120	73	104	87	80	77	72	81	100	45	38	52	31	18	35	51	25	32	52	34	50	unknown protein
AT1G75160.1	23	8	17	22	14	14	11	13	8	9	14	7	0	0	0	0	0	0	0	0	0	0	0	0	Protein of unknown function (DUF620)
AT1G75170.1	488	238	285	411	211	263	240	198	216	225	221	282	57	51	67	43	47	52	92	50	45	113	53	53	Sec14p-like phosphatidylinositol transfer family protein
AT1G75170.2	478	236	280	404	209	255	239	195	214	219	221	274	56	49	67	42	47	50	90	49	45	112	52	52	Sec14p-like phosphatidylinositol transfer family protein
AT1G75170.3	464	227	275	391	195	253	232	194	200	215	207	268	54	46	63	42	43	48	89	45	41	107	50	52	Sec14p-like phosphatidylinositol transfer family protein
AT1G75180.1	239	168	199	257	152	153	159	139	125	100	166	174	337	350	475	307	393	374	742	533	404	773	415	602	Erythronate-4-phosphate dehydrogenase family protein
AT1G75180.2	247	168	204	247	152	157	154	139	132	91	171	182	314	336	444	298	370	353	685	493	376	729	378	574	Erythronate-4-phosphate dehydrogenase family protein
AT1G75180.3	257	177	213	268	162	163	164	148	137	106	181	188	335	353	471	311	389	370	739	523	402	764	411	596	Erythronate-4-phosphate dehydrogenase family protein
AT1G75190.1	31	29	17	32	16	18	21	28	13	20	27	23	25	79	81	52	79	37	118	105	68	143	90	88	unknown protein
AT1G75190.2	17	15	9	16	8	7	7	12	5	9	12	9	12	41	38	29	35	22	66	45	33	69	40	50	unknown protein
AT1G75200.1	603	352	437	594	288	387	363	326	278	236	313	393	119	78	108	89	73	78	145	82	89	148	84	95	flavodoxin family protein / radical SAM domain-containing protein
AT1G75210.1	443	262	264	431	242	295	265	238	231	190	255	302	379	326	415	279	267	275	512	225	267	584	224	422	HAD-superfamily hydrolase, subfamily IG, 5'-nucleotidase
AT1G75220.1	976	620	692	937	558	606	659	601	468	406	609	592	312	423	557	293	439	359	740	472	395	664	404	547	Major facilitator superfamily protein
AT1G75230.1	169	101	123	189	90	115	121	95	74	69	107	135	48	33	52	31	53	41	70	31	43	77	35	60	DNA glycosylase superfamily protein
AT1G75230.2	143	89	93	154	70	101	96	75	54	55	88	112	38	28	46	27	41	32	60	23	34	70	24	46	DNA glycosylase superfamily protein
AT1G75240.1	8	6	5	7	4	3	5	2	3	3	4	7	132	130	149	107	121	112	223	104	102	299	103	143	homeobox protein 33
AT1G75250.1	0	0	1	0	0	1	0	2	1	0	0	1	6	12	12	11	14	8	13	15	10	15	12	10	RAD-like 6
AT1G75250.2	0	0	1	0	0	1	0	2	1	0	0	2	12	16	19	15	19	16	24	17	18	29	24	18	RAD-like 6
AT1G75260.1	84	38	54	79	26	48	45	43	52	25	33	48	6	3	8	4	5	10	6	1	0	15	4	9	oxidoreductases, acting on NADH or NADPH
AT1G75261.1	0	0	0	1	0	1	0	0	0	0	0	0	0	0	0	0	0	0	0	0	0	0	0	0	pseudogene
AT1G75270.1	1070	612	769	1016	484	645	574	559	505	443	617	686	104	113	118	95	134	107	181	118	80	248	145	160	dehydroascorbate reductase 2
AT1G75280.1	1465	956	1162	1540	727	1135	824	729	728	902	988	1226	1213	764	1066	989	743	816	1312	703	671	2108	836	1170	NmrA-like negative transcriptional regulator family protein
AT1G75290.1	86	32	47	60	23	30	32	27	19	33	30	43	7	12	14	11	11	9	17	10	4	16	8	16	NAD(P)-binding Rossmann-fold superfamily protein
AT1G75300.1	67	44	50	68	48	52	43	44	42	42	36	54	79	62	57	72	59	45	110	86	61	189	65	83	NmrA-like negative transcriptional regulator family protein
AT1G75310.1	584	453	463	549	407	425	336	376	325	262	412	448	233	199	330	155	200	192	292	192	194	323	151	283	auxin-like 1 protein
AT1G75330.1	1345	803	923	1416	667	880	750	690	597	575	761	910	629	402	533	421	372	383	697	351	330	895	380	557	ornithine carbamoyltransferase
AT1G75335.1	63	34	30	45	25	36	32	33	21	29	29	33	11	16	21	11	16	10	19	17	19	25	19	13	unknown protein
AT1G75340.1	197	153	191	241	111	163	120	143	130	105	142	170	104	78	87	76	82	70	139	59	102	146	70	106	Zinc finger C-x8-C-x5-C-x3-H type family protein
AT1G75340.2	161	133	166	200	88	131	100	114	108	89	121	144	88	65	71	64	65	59	111	47	88	122	63	94	Zinc finger C-x8-C-x5-C-x3-H type family protein
AT1G75350.1	198	148	163	226	126	149	131	164	100	110	146	141	2373	2865	3542	2842	2911	2469	5299	4349	2902	5867	3544	3799	Ribosomal protein L31
AT1G75360.1	5	3	7	6	2	3	3	2	4	3	3	3	19	15	27	12	23	12	38	25	12	28	21	25	unknown protein
AT1G75370.1	583	447	398	616	319	397	368	334	301	270	375	379	453	561	616	436	569	445	792	653	502	1023	576	683	Sec14p-like phosphatidylinositol transfer family protein
AT1G75370.2	515	399	357	534	280	359	323	293	267	244	335	341	410	491	538	392	491	395	705	581	443	913	507	606	Sec14p-like phosphatidylinositol transfer family protein
AT1G75380.1	906	608	618	967	520	594	595	590	477	338	563	580	2974	4459	5943	3583	5410	3845	7210	6827	4244	9363	4784	6294	bifunctional nuclease in basal defense response 1
AT1G75380.2	988	664	666	1047	567	656	655	637	516	367	615	627	3182	4815	6462	3880	5811	4225	7801	7385	4630	10106	5239	6812	bifunctional nuclease in basal defense response 1
AT1G75380.3	935	643	635	980	541	620	600	607	492	342	580	600	3014	4577	6201	3663	5489	4065	7404	7113	4428	9545	5055	6485	bifunctional nuclease in basal defense response 1
AT1G75388.1	542	308	360	595	270	352	422	282	280	232	262	321	39	34	34	34	29	30	38	22	19	93	24	31	conserved peptide upstream open reading frame 5
AT1G75390.1	542	308	360	595	270	352	422	282	280	232	262	321	39	34	34	34	29	30	38	22	19	93	24	31	basic leucine-zipper 44
AT1G75390.2	485	271	310	521	230	300	371	247	245	205	232	270	32	26	28	30	26	24	30	22	18	82	18	28	basic leucine-zipper 44
AT1G75394.1	1	1	1	1	2	3	2	2	2	1	0	3	0	0	0	0	0	0	0	1	0	1	0	0	pseudogene
AT1G75400.1	595	383	430	677	314	380	363	331	331	251	359	374	106	92	99	91	89	67	138	98	79	159	78	112	RING/U-box superfamily protein
AT1G75410.1	527	349	313	497	266	311	278	308	248	222	329	300	274	319	383	236	288	251	498	311	274	585	267	488	BEL1-like homeodomain 3
AT1G75410.2	517	345	306	485	260	309	267	303	243	217	325	294	272	312	380	234	282	243	485	305	271	577	266	480	BEL1-like homeodomain 3
AT1G75420.1	276	168	207	294	133	195	160	155	122	96	161	191	99	135	135	103	94	97	177	140	118	193	128	151	UDP-Glycosyltransferase superfamily protein
AT1G75430.1	2	1	2	2	1	4	3	2	2	0	2	0	1	1	0	3	0	0	1	2	1	1	0	0	BEL1-like homeodomain 11
AT1G75440.1	619	365	373	559	306	376	312	304	269	279	347	356	69	75	101	60	66	69	139	64	63	137	62	127	ubiquitin-conjugating enzyme 16
AT1G75450.1	305	175	202	282	141	174	162	136	143	148	142	162	30	35	29	27	23	22	56	25	17	48	30	42	cytokinin oxidase 5
AT1G75450.2	109	63	94	112	41	62	55	40	52	57	48	65	10	9	7	6	7	7	15	3	3	11	5	11	cytokinin oxidase 5
AT1G75460.1	15	19	13	20	14	20	9	13	17	6	19	8	1579	1709	2145	1205	1473	1421	2439	1564	1397	2681	1402	2382	ATP-dependent protease La (LON) domain protein
AT1G75480.1	3	4	2	2	1	0	1	1	1	0	0	2	0	2	0	0	0	0	0	0	0	0	0	1	pseudogene
AT1G75490.1	3	1	1	4	1	2	3	2	1	2	1	1	10	6	7	5	5	4	18	9	4	13	5	7	Integrase-type DNA-binding superfamily protein
AT1G75500.1	3992	2667	3239	4172	2115	3163	2605	2201	2130	1845	2542	3214	770	512	780	670	512	611	976	532	606	1088	558	899	Walls Are Thin 1
AT1G75500.2	3577	2368	2927	3750	1848	2878	2345	1969	1906	1684	2302	2909	715	457	681	582	451	552	861	475	523	966	493	794	Walls Are Thin 1
AT1G75510.1	357	274	233	436	217	264	242	182	190	148	216	251	143	141	138	118	135	117	208	155	115	293	157	169	Transcription initiation factor IIF, beta subunit
AT1G75520.1	98	67	64	88	44	75	55	50	52	31	53	54	6	8	7	4	7	6	11	4	7	8	9	10	SHI-related sequence 5
AT1G75530.1	0	0	0	1	0	0	0	0	0	0	1	0	0	0	0	0	0	0	0	0	0	0	0	1	Forkhead-associated (FHA) domain-containing protein
AT1G75540.1	1730	1145	1229	1639	1016	1241	1036	1053	879	722	1046	1194	127	155	153	116	136	103	201	132	135	255	124	204	salt tolerance homolog2
AT1G75550.1	22	7	12	23	16	17	11	10	8	9	11	19	4	9	8	7	11	8	5	6	5	11	6	9	glycine-rich protein
AT1G75560.1	565	332	431	516	304	406	318	339	304	223	326	390	201	220	249	210	216	193	328	240	196	425	201	268	zinc knuckle (CCHC-type) family protein
AT1G75560.2	531	316	417	478	294	374	311	319	290	213	312	369	191	214	239	190	205	188	309	230	183	398	194	255	zinc knuckle (CCHC-type) family protein
AT1G75580.1	21	18	21	24	23	10	17	16	20	15	11	28	21	28	20	27	17	25	50	26	18	54	28	27	SAUR-like auxin-responsive protein family
AT1G75590.1	57	28	34	46	6	43	28	21	17	16	26	35	5	4	4	6	6	9	9	2	3	12	1	4	SAUR-like auxin-responsive protein family
AT1G75600.1	13	13	17	24	10	10	3	7	4	8	4	10	0	0	0	0	0	0	0	0	0	0	0	0	Histone superfamily protein
AT1G75610.1	1	0	1	0	1	0	0	1	0	0	0	0	0	0	1	0	0	0	0	0	0	0	0	0	pseudogene
AT1G75620.1	73	44	42	69	47	79	40	45	30	33	46	63	2	1	2	1	3	2	1	1	1	3	2	0	glyoxal oxidase-related protein
AT1G75630.1	1119	657	784	1128	589	788	714	593	565	470	631	780	333	490	530	408	493	338	788	655	469	941	544	646	vacuolar H+-pumping ATPase 16 kDa proteolipid subunit 4
AT1G75630.2	886	513	628	896	477	603	551	483	448	364	507	626	271	387	436	325	385	267	626	501	373	771	439	521	vacuolar H+-pumping ATPase 16 kDa proteolipid subunit 4
AT1G75640.1	202	141	169	221	122	166	165	135	124	75	129	170	41	30	44	40	25	33	38	32	20	45	35	34	Leucine-rich receptor-like protein kinase family protein
AT1G75660.1	1675	1111	1191	1646	918	1134	989	1017	909	759	989	1167	511	387	551	315	337	366	610	394	395	690	405	534	5'-3' exoribonuclease 3
AT1G75670.1	202	110	127	169	95	115	107	92	92	67	119	115	38	39	35	26	49	30	51	37	29	74	37	29	DNA-directed RNA polymerases
AT1G75670.2	218	115	133	174	102	122	109	97	100	69	130	131	39	41	38	29	49	32	52	38	30	76	39	31	DNA-directed RNA polymerases
AT1G75680.1	2473	1502	1714	2398	1250	1670	1447	1188	1174	1157	1495	1709	795	859	997	714	796	673	1174	876	735	1406	810	1113	glycosyl hydrolase 9B7
AT1G75690.1	46	38	35	33	30	52	31	25	30	26	28	39	1841	1906	2460	1695	1885	1790	3454	2283	1808	3484	2122	2688	DnaJ/Hsp40 cysteine-rich domain superfamily protein
AT1G75700.1	35	20	25	27	14	14	15	29	30	19	21	22	2	6	4	2	0	5	3	3	4	2	3	5	HVA22-like protein G
AT1G75710.1	362	203	209	329	171	262	210	205	189	134	177	223	134	136	158	98	124	95	192	110	110	232	115	200	C2H2-like zinc finger protein
AT1G75717.1	0	0	0	0	1	0	1	0	1	0	0	0	0	0	0	0	0	0	0	0	0	0	0	0	unknown protein
AT1G75720.1	19	17	13	29	11	12	11	5	13	3	16	12	0	3	4	2	1	3	3	3	3	5	3	1	Plant protein of unknown function (DUF827)
AT1G75720.2	24	20	18	39	12	15	13	9	18	6	21	12	2	4	7	2	2	4	3	3	4	8	3	1	Plant protein of unknown function (DUF827)
AT1G75730.1	138	109	125	141	88	103	89	76	78	74	103	137	85	59	78	39	51	53	80	54	40	127	55	81	unknown protein
AT1G75730.2	137	108	126	137	86	101	88	73	78	72	102	137	84	58	76	38	51	53	78	53	40	122	56	81	unknown protein
AT1G75750.1	2438	1543	2081	2387	1351	2112	1563	1580	1259	1040	1521	1849	597	875	1101	670	899	758	1366	1246	921	1507	765	1315	GAST1 protein homolog 1
AT1G75750.2	1489	988	1332	1541	830	1411	980	1014	797	657	954	1199	389	550	670	424	604	494	881	815	595	964	487	807	GAST1 protein homolog 1
AT1G75760.1	412	247	299	443	195	300	249	233	244	180	233	301	85	111	120	74	78	96	155	103	74	169	89	141	ER lumen protein retaining receptor family protein
AT1G75770.1	22	17	11	12	12	8	1	7	5	6	11	9	18	32	44	33	39	42	60	61	34	67	35	48	unknown protein
AT1G75780.1	1797	1143	1486	1646	936	1273	1010	1075	858	850	1074	1276	108	104	92	96	86	119	109	104	72	209	71	126	tubulin beta-1 chain
AT1G75790.1	0	0	0	0	0	0	0	0	0	0	0	0	5	2	0	1	3	2	1	2	0	10	4	0	SKU5 similar 18
AT1G75800.1	1496	1155	1132	1558	906	1052	1014	1012	799	617	977	1055	320	388	420	288	392	298	533	366	285	580	384	436	Pathogenesis-related thaumatin superfamily protein
AT1G75810.1	127	78	86	132	66	99	86	85	71	50	66	93	36	37	48	38	39	42	74	55	47	81	37	57	unknown protein
AT1G75820.1	1189	769	850	1264	636	843	824	737	716	436	639	746	314	254	389	260	280	260	397	243	239	534	262	443	Leucine-rich receptor-like protein kinase family protein
AT1G75830.1	0	0	0	0	0	0	0	0	0	0	0	0	0	0	1	0	0	0	0	0	0	0	0	0	low-molecular-weight cysteine-rich 67
AT1G75840.1	888	534	581	908	509	564	464	498	432	391	490	557	215	243	294	212	252	225	379	294	213	466	272	283	RAC-like GTP binding protein 5
AT1G75850.1	626	394	452	650	327	375	381	388	328	244	381	411	155	178	199	133	178	145	230	189	175	318	162	251	VPS35 homolog B
AT1G75860.1	197	123	131	187	109	140	108	126	95	69	127	140	87	103	123	91	111	78	177	103	121	200	118	131	unknown protein
AT1G75880.1	11	10	10	10	4	7	8	5	7	10	8	6	44	46	59	40	51	33	83	66	41	89	59	72	SGNH hydrolase-type esterase superfamily protein
AT1G75880.2	12	11	11	12	5	8	8	5	8	10	9	6	46	50	67	43	55	36	88	73	42	97	68	78	SGNH hydrolase-type esterase superfamily protein
AT1G75890.1	4	1	2	2	1	3	2	1	2	1	2	0	5	2	9	4	6	8	6	2	4	13	11	12	GDSL-like Lipase/Acylhydrolase superfamily protein
AT1G75890.2	4	1	2	2	1	3	2	3	3	1	2	0	5	2	9	4	7	8	8	4	4	13	12	13	GDSL-like Lipase/Acylhydrolase superfamily protein
AT1G75900.1	56	28	39	77	29	30	38	31	31	18	29	49	117	166	190	83	146	115	196	162	120	257	143	174	GDSL-like Lipase/Acylhydrolase superfamily protein
AT1G75910.1	0	0	0	0	0	0	0	0	0	0	0	0	0	0	0	0	0	0	0	0	0	1	0	0	extracellular lipase 4
AT1G75920.1	9	8	9	10	5	11	10	8	6	3	4	6	0	0	0	1	0	1	2	0	0	2	4	1	GDSL-like Lipase/Acylhydrolase superfamily protein
AT1G75920.2	10	10	10	13	6	11	13	9	8	4	5	8	1	0	0	1	0	1	2	0	0	2	4	1	GDSL-like Lipase/Acylhydrolase superfamily protein
AT1G75920.3	9	8	9	10	4	10	9	8	6	3	5	6	0	0	0	1	0	1	2	0	0	2	3	1	GDSL-like Lipase/Acylhydrolase superfamily protein
AT1G75920.4	12	8	8	13	6	13	12	8	4	4	4	8	1	0	1	1	0	1	3	0	0	3	4	1	GDSL-like Lipase/Acylhydrolase superfamily protein
AT1G75930.1	0	0	0	1	0	0	0	1	0	0	0	0	0	0	0	0	0	0	0	0	0	0	0	0	extracellular lipase 6
AT1G75950.1	2572	1747	2026	2803	1539	1834	1591	1643	1424	1212	1652	1858	826	847	987	746	744	639	1330	876	704	1470	848	1010	S phase kinase-associated protein 1
AT1G75960.1	7	13	3	16	5	11	15	9	8	7	2	12	51	78	97	52	84	54	110	85	50	120	83	79	AMP-dependent synthetase and ligase family protein
AT1G75980.1	152	103	137	168	80	104	97	90	87	68	90	103	66	52	81	57	56	57	106	90	43	106	72	90	Single hybrid motif superfamily protein
AT1G75990.1	646	444	490	591	349	419	356	337	359	276	353	448	147	106	131	96	110	108	192	111	89	190	120	157	PAM domain (PCI/PINT associated module) protein
AT1G76010.1	2379	1617	1800	2455	1406	1701	1481	1595	1259	1065	1529	1735	665	749	940	533	725	629	1150	833	651	1214	735	956	Alba DNA/RNA-binding protein
AT1G76020.1	108	77	82	158	102	120	104	120	109	74	105	111	106	134	152	123	154	89	200	149	111	211	129	175	Thioredoxin superfamily protein
AT1G76030.1	2862	1824	2058	2873	1639	2015	1734	1696	1439	1239	1726	2040	1009	1095	1345	888	1097	880	1685	1224	957	1853	1152	1434	ATPase, V1 complex, subunit B protein
AT1G76040.1	290	209	169	288	168	168	155	147	142	112	169	187	25	15	17	29	16	20	31	12	11	46	24	24	calcium-dependent protein kinase 29
AT1G76040.2	476	343	308	483	261	289	258	277	261	198	274	304	39	31	34	47	29	34	44	22	19	80	41	48	calcium-dependent protein kinase 29
AT1G76050.1	134	105	111	157	99	113	106	119	92	70	101	113	148	137	190	129	134	106	239	133	110	252	140	173	Pseudouridine synthase family protein
AT1G76050.2	137	109	121	163	101	120	108	121	94	71	104	116	156	145	201	133	138	108	249	140	116	261	146	178	Pseudouridine synthase family protein
AT1G76060.1	118	86	106	131	75	90	72	85	63	55	81	100	42	53	54	37	39	36	84	54	47	102	52	54	LYR family of Fe/S cluster biogenesis protein
AT1G76062.1	12	8	6	20	11	16	9	8	6	4	6	11	3	12	6	11	15	5	15	14	10	15	9	7	MIR835a; miRNA
AT1G76065.1	51	25	34	53	29	47	32	29	26	20	18	30	16	28	26	22	36	22	55	47	32	54	33	29	LYR family of Fe/S cluster biogenesis protein
AT1G76070.1	115	65	84	101	61	60	71	61	53	35	70	80	14	18	23	11	19	19	28	25	21	31	15	21	unknown protein
AT1G76080.1	159	136	135	172	96	122	137	108	100	59	94	140	3180	3199	4088	2944	3152	2940	5645	3756	3012	6194	3162	4539	chloroplastic drought-induced stress protein of 32 kD
AT1G76090.1	1706	993	1233	1595	926	1173	964	974	759	749	978	1202	76	115	195	85	115	120	184	141	122	155	141	160	sterol methyltransferase 3
AT1G76100.1	32	22	25	56	19	38	9	18	17	14	23	21	1512	1502	2165	1404	1559	1445	2567	1756	1367	2897	1755	2218	plastocyanin 1
AT1G76110.1	10	5	5	8	8	8	7	8	4	9	11	13	287	333	453	300	281	293	558	398	412	605	313	491	HMG (high mobility group) box protein with ARID/BRIGHT DNA-binding domain
AT1G76120.1	175	108	118	182	111	105	104	100	94	54	107	125	53	50	78	53	46	41	99	63	57	114	61	83	Pseudouridine synthase family protein
AT1G76120.2	162	107	111	171	106	102	90	92	89	51	96	119	47	44	74	49	43	37	95	62	54	108	56	76	Pseudouridine synthase family protein
AT1G76130.1	39	25	43	53	20	26	24	23	19	14	32	25	73	62	92	88	73	68	143	56	54	156	43	92	alpha-amylase-like 2
AT1G76140.1	1181	776	849	1168	651	787	669	671	578	486	653	847	396	383	441	257	330	309	527	370	314	628	370	494	Prolyl oligopeptidase family protein
AT1G76140.2	1130	748	811	1110	621	758	645	644	551	451	629	799	385	367	426	248	311	301	507	360	302	600	362	476	Prolyl oligopeptidase family protein
AT1G76150.1	561	328	363	576	284	377	336	323	271	246	322	390	204	246	299	239	287	231	426	324	256	571	316	318	enoyl-CoA hydratase 2
AT1G76160.1	1406	922	1038	1448	752	987	846	768	698	639	843	892	441	459	515	414	400	322	859	514	343	735	445	485	SKU5 similar 5
AT1G76170.1	65	40	40	55	45	30	49	41	24	23	28	42	26	44	42	41	51	33	66	66	54	93	46	60	2-thiocytidine tRNA biosynthesis protein, TtcA
AT1G76180.1	5813	3608	3761	5710	3052	3715	3588	3653	3100	2290	3142	3562	1122	2022	2124	1490	2216	1384	2631	2747	1842	4033	2378	2442	Dehydrin family protein
AT1G76180.2	5621	3423	3634	5530	2913	3589	3431	3501	2988	2196	3016	3439	1064	1901	2025	1411	2106	1317	2497	2605	1744	3867	2257	2355	Dehydrin family protein
AT1G76185.1	109	69	67	90	54	80	57	58	32	48	45	57	23	25	32	19	24	21	43	29	13	49	28	27	unknown protein
AT1G76190.1	0	0	0	0	1	0	0	0	0	0	0	0	15	17	14	12	17	13	21	21	17	25	21	24	SAUR-like auxin-responsive protein family
AT1G76200.1	1974	1184	1536	2041	1083	1589	1246	1191	1016	828	1144	1453	558	641	740	690	638	522	1189	911	581	1412	709	850	unknown protein
AT1G76210.1	5	4	9	4	3	6	2	4	2	3	8	5	0	0	0	0	0	0	0	0	0	0	0	0	Arabidopsis protein of unknown function (DUF241)
AT1G76220.1	21	9	15	20	5	17	1	12	10	16	14	13	0	0	0	0	0	0	1	0	0	0	1	0	Arabidopsis protein of unknown function (DUF241)
AT1G76230.1	3	3	6	9	5	3	1	5	3	2	2	2	0	1	0	0	0	0	0	0	1	1	0	1	unknown protein
AT1G76240.1	495	261	342	449	250	321	265	238	236	168	270	318	102	153	184	96	153	114	222	159	143	207	119	219	Arabidopsis protein of unknown function (DUF241)
AT1G76250.1	115	60	86	90	45	67	90	69	49	45	70	63	4	3	2	8	3	1	7	2	3	9	7	5	unknown protein
AT1G76260.1	335	219	252	319	177	239	182	185	177	130	191	243	42	45	57	42	45	47	74	49	49	85	55	80	DWD (DDB1-binding WD40 protein) hypersensitive to ABA 2
AT1G76270.1	364	228	250	359	216	220	232	205	198	179	248	268	65	64	89	61	77	50	103	94	69	142	78	82	O-fucosyltransferase family protein
AT1G76280.1	260	174	189	268	144	161	150	155	137	121	143	197	96	108	129	88	76	87	143	98	107	152	90	151	Tetratricopeptide repeat (TPR)-like superfamily protein
AT1G76280.2	190	140	142	198	112	119	112	116	102	95	121	157	70	83	101	61	55	68	92	69	82	113	67	118	Tetratricopeptide repeat (TPR)-like superfamily protein
AT1G76280.3	219	157	161	226	135	142	134	141	124	113	132	182	81	98	115	84	64	81	110	81	100	145	70	130	Tetratricopeptide repeat (TPR)-like superfamily protein
AT1G76290.1	1	0	1	0	0	0	0	0	1	1	0	1	0	1	1	0	0	0	0	0	0	0	0	0	AMP-dependent synthetase and ligase family protein
AT1G76300.1	360	265	302	388	268	265	213	218	186	169	232	256	135	126	134	128	119	97	218	122	118	230	135	139	snRNP core protein SMD3
AT1G76310.1	225	146	141	200	127	136	112	135	129	87	100	138	79	73	86	64	58	49	117	76	41	137	88	71	CYCLIN B2;4
AT1G76320.1	341	215	279	286	183	207	206	194	155	117	210	230	100	113	154	98	114	101	171	125	102	226	122	159	FAR1-related sequence 4
AT1G76320.2	331	209	263	277	180	197	200	188	154	114	201	221	98	113	151	98	109	100	165	123	102	222	117	155	FAR1-related sequence 4
AT1G76340.1	305	182	218	321	162	208	191	128	171	157	174	185	69	64	80	56	69	56	109	78	59	128	70	93	golgi nucleotide sugar transporter 3
AT1G76350.1	299	193	204	300	172	215	189	183	166	128	167	197	96	112	114	90	103	84	145	92	87	180	92	144	Plant regulator RWP-RK family protein
AT1G76360.1	159	96	123	156	99	114	105	90	89	72	107	126	168	204	254	152	225	143	282	194	188	353	199	290	Protein kinase superfamily protein
AT1G76380.1	248	135	185	235	145	161	138	125	115	85	138	153	57	48	67	43	38	46	76	41	48	102	43	66	DNA-binding bromodomain-containing protein
AT1G76380.2	253	138	188	242	148	164	143	128	116	89	143	156	58	49	69	44	39	49	78	42	49	106	45	69	DNA-binding bromodomain-containing protein
AT1G76380.3	232	124	182	223	136	152	136	118	111	82	136	146	56	47	65	43	37	44	72	40	46	99	42	65	DNA-binding bromodomain-containing protein
AT1G76390.1	362	234	274	380	198	233	215	194	182	132	200	241	64	71	99	69	89	67	102	63	62	176	67	100	ARM repeat superfamily protein
AT1G76390.2	359	227	269	375	196	225	205	193	177	127	194	235	64	68	96	69	89	66	102	61	62	173	66	97	ARM repeat superfamily protein
AT1G76400.1	1275	798	890	1256	652	803	738	699	660	548	694	887	324	244	307	248	220	208	371	247	226	442	246	316	Ribophorin I
AT1G76405.1	93	76	69	97	59	82	62	57	57	47	79	64	91	108	88	84	96	94	158	124	120	169	115	116	unknown protein
AT1G76405.2	109	90	84	121	65	89	69	67	61	53	87	74	109	126	108	93	115	116	171	139	132	192	130	135	unknown protein
AT1G76410.1	20	20	14	28	9	17	28	24	8	8	15	17	18	6	14	8	8	17	29	20	8	25	9	16	RING/U-box superfamily protein
AT1G76420.1	6	1	1	3	1	1	1	3	2	2	3	4	5	2	3	2	5	0	4	3	1	8	2	4	NAC (No Apical Meristem) domain transcriptional regulator superfamily protein
AT1G76430.1	4	5	4	13	9	8	8	16	11	4	11	7	0	0	1	0	0	0	0	0	0	0	0	0	phosphate transporter 1;9
AT1G76440.1	115	51	71	118	56	89	63	70	51	46	51	79	31	32	38	45	23	39	58	52	43	73	51	45	HSP20-like chaperones superfamily protein
AT1G76440.2	112	53	71	116	52	87	62	67	53	45	49	76	31	32	37	43	23	38	56	52	43	70	49	45	HSP20-like chaperones superfamily protein
AT1G76440.3	110	52	64	112	52	80	60	67	53	44	46	72	30	30	37	46	22	37	55	49	41	67	47	42	HSP20-like chaperones superfamily protein
AT1G76450.1	36	41	47	61	27	45	23	32	45	21	25	39	888	905	1203	832	888	810	1469	1143	940	1657	1021	1292	Photosystem II reaction center PsbP family protein
AT1G76460.1	549	408	445	552	350	428	328	333	288	236	333	445	123	167	176	96	127	102	213	138	119	229	136	213	RNA-binding (RRM/RBD/RNP motifs) family protein
AT1G76470.1	26	15	22	19	8	14	18	14	17	7	11	11	0	36	0	1	0	1	2	0	0	0	0	0	NAD(P)-binding Rossmann-fold superfamily protein
AT1G76480.1	15	8	7	12	6	12	6	6	3	6	9	13	0	0	0	0	0	0	0	0	0	0	0	0	unknown protein
AT1G76480.2	29	11	9	19	6	12	7	4	8	7	12	18	0	0	0	0	0	0	0	0	0	0	0	0	unknown protein
AT1G76490.1	6474	3903	4941	6303	3342	4605	3450	3141	2908	2737	3767	4855	1435	1532	1771	1268	1526	1197	2292	1656	1292	2636	1451	1978	hydroxy methylglutaryl CoA reductase 1
AT1G76500.1	147	80	116	150	73	132	102	101	89	66	97	112	0	1	0	1	0	0	0	0	0	0	0	1	Predicted AT-hook DNA-binding family protein
AT1G76510.1	315	172	205	327	156	193	214	182	157	145	168	160	99	92	107	83	79	76	171	94	96	165	78	93	ARID/BRIGHT DNA-binding domain-containing protein
AT1G76510.2	319	173	204	318	153	190	211	182	151	145	162	161	101	95	107	82	79	80	173	92	96	163	77	93	ARID/BRIGHT DNA-binding domain-containing protein
AT1G76510.3	276	140	167	275	125	167	181	155	132	127	139	131	82	82	86	73	66	69	140	82	83	130	60	76	ARID/BRIGHT DNA-binding domain-containing protein
AT1G76520.1	590	401	396	561	297	334	352	288	231	235	382	367	269	279	354	227	339	224	434	261	243	580	271	388	Auxin efflux carrier family protein
AT1G76520.2	600	403	397	569	302	337	366	286	239	239	380	377	275	285	357	230	338	227	450	264	252	590	273	399	Auxin efflux carrier family protein
AT1G76530.1	0	0	0	0	1	0	0	1	0	0	0	0	16	21	37	22	16	11	36	18	35	50	22	46	Auxin efflux carrier family protein
AT1G76540.1	389	288	293	423	232	316	264	242	211	175	259	285	163	113	132	94	82	80	170	87	77	232	108	132	cyclin-dependent kinase B2;1
AT1G76550.1	1205	735	894	1140	642	849	657	681	619	529	709	852	170	141	167	127	133	139	234	98	130	229	141	181	Phosphofructokinase family protein
AT1G76560.1	100	91	81	117	83	76	78	82	48	43	87	81	13	24	37	19	25	31	49	33	25	72	34	39	CP12 domain-containing protein 3
AT1G76570.1	23	12	18	26	23	17	26	15	25	8	12	14	96	96	138	72	96	97	189	115	95	219	95	161	Chlorophyll A-B binding family protein
AT1G76580.1	242	197	198	286	169	205	160	155	153	123	183	215	102	158	164	102	132	120	192	133	101	248	134	200	Squamosa promoter-binding protein-like (SBP domain) transcription factor family protein
AT1G76590.1	109	101	74	108	69	83	81	105	61	30	87	67	30	65	43	28	48	44	39	73	34	50	52	70	PLATZ transcription factor family protein
AT1G76600.1	40	27	15	45	25	20	25	38	17	10	23	26	11	8	7	10	15	10	25	15	9	29	13	17	unknown protein
AT1G76610.1	4	1	4	2	0	1	1	2	0	0	2	5	4	10	12	4	12	9	10	6	7	15	11	12	Protein of unknown function, DUF617
AT1G76620.1	38	17	17	39	13	19	22	11	4	13	17	31	33	43	58	40	40	39	65	35	31	87	44	84	Protein of unknown function, DUF547
AT1G76630.1	417	301	344	432	246	318	291	236	224	178	289	296	155	181	155	102	138	133	202	141	139	308	126	182	Tetratricopeptide repeat (TPR)-like superfamily protein
AT1G76630.2	443	319	365	459	265	340	313	257	235	190	305	310	165	189	168	108	145	137	214	152	149	324	137	192	Tetratricopeptide repeat (TPR)-like superfamily protein
AT1G76640.1	6	6	2	8	8	7	4	8	3	5	5	4	0	0	0	0	0	0	0	0	0	0	0	0	Calcium-binding EF-hand family protein
AT1G76650.1	17	10	5	24	21	9	11	9	16	10	10	10	8	15	15	10	18	3	25	25	13	18	14	12	calmodulin-like 38
AT1G76650.2	13	8	4	16	15	9	9	6	14	9	8	10	6	13	10	6	16	3	16	15	13	13	8	11	calmodulin-like 38
AT1G76650.3	17	10	4	24	21	9	11	9	16	10	10	10	8	15	15	10	17	3	25	25	13	18	14	12	calmodulin-like 38
AT1G76660.1	402	293	327	403	233	247	228	208	220	181	229	270	108	144	161	108	121	104	212	130	110	279	127	161	unknown protein
AT1G76670.1	1369	817	1085	1337	685	931	807	667	651	585	795	1009	455	459	585	391	457	406	744	464	413	831	483	689	Nucleotide-sugar transporter family protein
AT1G76680.1	3853	2278	2723	3566	1814	2531	2018	1901	1573	1517	2236	2593	297	250	349	253	268	218	516	278	216	618	271	384	12-oxophytodienoate reductase 1
AT1G76680.2	3570	2097	2543	3328	1679	2387	1870	1778	1471	1401	2095	2418	281	231	323	228	252	196	487	261	199	573	264	364	12-oxophytodienoate reductase 1
AT1G76690.1	1137	606	827	1148	554	764	612	539	529	472	680	787	45	53	52	47	44	44	83	49	46	124	40	60	12-oxophytodienoate reductase 2
AT1G76700.1	209	146	138	231	124	127	133	121	103	77	131	119	89	90	81	87	78	71	125	100	86	159	93	89	DNAJ heat shock N-terminal domain-containing protein
AT1G76705.1	14	15	7	15	6	6	9	6	7	6	10	9	2	4	5	1	2	4	6	8	2	5	9	9	calmodulin binding
AT1G76710.1	223	171	174	269	161	154	171	157	145	108	159	163	68	49	94	58	57	65	102	64	46	128	72	80	SET domain group 26
AT1G76710.2	222	170	177	270	161	153	171	158	146	108	159	165	68	50	93	58	57	65	101	63	46	128	72	80	SET domain group 26
AT1G76720.1	389	312	295	408	225	289	216	285	205	159	262	300	119	150	206	118	133	146	235	150	170	266	128	232	eukaryotic translation initiation factor 2 (eIF-2) family protein
AT1G76730.1	63	38	56	64	45	59	35	51	32	28	30	51	295	315	377	245	302	286	578	325	326	641	335	445	NagB/RpiA/CoA transferase-like superfamily protein
AT1G76740.1	84	66	56	69	40	70	44	51	43	44	69	78	51	49	48	23	20	21	55	26	26	54	33	45	unknown protein
AT1G76750.1	0	0	0	0	1	0	0	0	0	0	0	0	0	0	0	0	0	0	0	0	0	0	0	0	Protein of unknown function (DUF1278)
AT1G76760.1	133	99	108	140	77	101	83	87	61	59	89	90	4	4	8	10	6	7	14	10	3	22	6	7	thioredoxin Y1
AT1G76770.1	12	6	1	9	6	6	8	5	7	1	6	1	0	4	1	0	1	3	0	3	2	5	3	1	HSP20-like chaperones superfamily protein
AT1G76780.1	117	121	73	143	95	110	72	64	69	60	93	88	22	19	23	12	13	17	36	23	18	38	11	14	HSP20-like chaperones superfamily protein
AT1G76790.1	5604	3724	4112	5493	3148	3571	2979	2691	2384	2819	3973	4266	34	69	29	24	84	31	48	100	23	67	122	41	O-methyltransferase family protein
AT1G76800.1	234	222	95	240	112	150	180	152	123	65	143	149	65	47	26	53	33	33	85	23	20	89	25	52	Vacuolar iron transporter (VIT) family protein
AT1G76810.1	3704	2532	2987	3695	2132	2745	2171	2306	2142	1589	2204	2881	973	848	1176	593	692	812	1222	706	770	1387	674	1175	eukaryotic translation initiation factor 2 (eIF-2) family protein
AT1G76820.1	393	285	276	387	257	290	218	276	215	166	248	297	123	143	178	97	124	128	208	143	131	255	114	199	eukaryotic translation initiation factor 2 (eIF-2) family protein
AT1G76830.1	0	0	0	0	0	0	0	0	0	0	0	0	0	0	0	0	0	0	0	0	0	1	0	0	F-box and associated interaction domains-containing protein
AT1G76850.1	1224	828	1017	1168	708	873	737	709	664	521	740	892	482	482	631	357	439	422	710	508	448	862	477	724	exocyst complex component sec5
AT1G76860.1	340	259	312	371	217	298	250	239	190	166	189	274	130	250	256	165	248	179	373	457	311	393	253	281	Small nuclear ribonucleoprotein family protein
AT1G76870.1	54	30	42	64	21	30	29	22	22	23	35	32	25	34	34	34	30	22	61	46	26	61	37	34	unknown protein
AT1G76880.1	799	556	621	813	484	582	513	482	527	351	469	574	314	291	435	286	259	269	423	261	294	538	267	425	Duplicated homeodomain-like superfamily protein
AT1G76890.2	446	284	337	453	293	297	271	288	219	157	293	278	218	229	359	191	197	199	386	224	217	408	193	309	Duplicated homeodomain-like superfamily protein
AT1G76900.1	754	548	600	861	470	592	481	447	405	332	515	539	200	218	286	208	185	190	336	243	221	372	180	317	tubby like protein 1
AT1G76900.2	793	565	621	892	489	621	506	463	421	343	536	560	208	226	296	215	196	200	349	256	231	385	191	335	tubby like protein 1
AT1G76911.1	3	0	1	0	0	0	1	0	2	0	1	0	0	0	0	0	0	0	0	0	0	0	0	0	pseudogene
AT1G76920.1	464	318	343	441	252	329	270	257	234	217	275	328	124	104	127	76	102	89	196	121	98	189	122	162	F-box family protein
AT1G76930.1	1701	1078	1380	1981	775	1258	1226	1004	1162	863	1044	1348	51	35	66	90	37	42	59	20	23	161	32	41	extensin 4
AT1G76930.2	2113	1376	1765	2523	989	1632	1576	1288	1481	1107	1365	1736	75	50	81	109	53	51	74	25	31	203	42	51	extensin 4
AT1G76940.1	229	136	190	241	129	170	123	140	113	93	127	166	63	72	93	76	66	71	115	85	81	153	82	115	RNA-binding (RRM/RBD/RNP motifs) family protein
AT1G76940.2	178	106	141	183	103	130	95	101	77	68	92	128	44	52	70	54	47	59	91	65	65	117	69	92	RNA-binding (RRM/RBD/RNP motifs) family protein
AT1G76950.1	524	369	412	535	309	411	312	273	308	234	316	386	149	113	160	78	81	113	169	77	115	175	105	149	Regulator of chromosome condensation (RCC1) family with FYVE zinc finger domain
AT1G76952.1	59	36	55	50	28	27	22	22	26	17	35	31	0	1	0	4	1	0	0	2	1	2	0	1	inflorescence deficient in abscission (IDA)-like 5
AT1G76954.1	0	0	0	0	1	0	0	0	0	0	0	0	0	0	0	0	0	0	0	2	1	0	0	0	Defensin-like (DEFL) family protein
AT1G76955.1	1	0	0	0	0	0	0	0	0	0	0	0	27	55	77	42	72	41	84	63	47	90	54	105	Expressed protein
AT1G76960.1	0	0	0	2	0	0	0	0	0	0	0	0	110	174	228	128	219	132	198	293	211	378	183	294	unknown protein
AT1G76965.1	1	2	0	1	0	0	0	0	0	3	1	0	0	0	0	0	0	0	0	0	0	1	1	0	unknown protein
AT1G76970.1	239	133	196	244	146	175	150	140	117	105	152	175	30	17	27	22	21	13	41	15	22	38	16	19	Target of Myb protein 1
AT1G76980.1	113	85	78	139	74	67	91	73	75	46	66	72	11	5	8	10	9	12	26	15	16	25	11	16	unknown protein
AT1G76980.2	165	120	120	185	105	102	128	109	98	73	99	121	20	11	13	18	14	15	33	20	17	41	20	27	unknown protein
AT1G76990.1	2456	1965	2096	2669	1591	2007	1751	1866	1513	1071	1781	1997	619	699	894	570	639	598	1280	766	701	1232	610	931	ACT domain repeat 3
AT1G76990.2	2270	1825	1948	2463	1508	1877	1648	1762	1432	1015	1657	1862	619	694	893	558	652	598	1278	771	709	1235	616	934	ACT domain repeat 3
AT1G76990.3	2276	1836	1954	2480	1513	1881	1655	1767	1440	1017	1668	1868	630	706	903	572	664	611	1311	788	721	1266	624	953	ACT domain repeat 3
AT1G76990.4	2221	1746	1819	2376	1407	1768	1551	1617	1336	953	1577	1743	553	615	785	508	566	517	1107	676	624	1102	522	806	ACT domain repeat 3
AT1G76990.5	2034	1606	1671	2169	1324	1638	1448	1512	1255	897	1453	1608	553	610	784	495	579	517	1105	681	632	1105	527	809	ACT domain repeat 3
AT1G76994.1	0	0	0	0	1	0	0	0	0	0	0	1	0	0	0	0	0	0	0	0	0	0	0	0	unknown protein
AT1G77000.1	218	165	183	243	142	147	157	156	133	95	128	177	61	87	98	75	92	50	107	108	62	163	100	100	RNI-like superfamily protein
AT1G77000.2	220	163	183	241	143	149	158	154	131	94	127	175	63	87	96	74	92	50	108	110	62	163	99	98	RNI-like superfamily protein
AT1G77010.1	21	15	20	12	14	12	10	11	11	6	4	9	1	3	2	2	4	5	4	1	5	6	3	1	Pentatricopeptide repeat (PPR) superfamily protein
AT1G77020.1	185	125	128	204	111	119	109	101	100	70	99	124	53	52	50	21	46	35	46	37	35	62	36	48	DNAJ heat shock N-terminal domain-containing protein
AT1G77030.1	936	599	658	917	516	627	567	520	454	401	506	616	128	100	136	76	87	73	142	69	73	168	73	104	hydrolases, acting on acid anhydrides, in phosphorus-containing anhydrides;ATP-dependent helicases;nucleic acid binding;ATP binding;RNA binding;helicases
AT1G77060.1	21	22	23	25	18	24	23	20	13	9	19	23	296	249	314	226	196	225	415	230	202	405	227	331	Phosphoenolpyruvate carboxylase family protein
AT1G77080.2	326	238	222	280	182	174	198	172	157	124	160	184	145	209	218	186	202	151	332	267	223	394	226	254	K-box region and MADS-box transcription factor family protein
AT1G77080.3	74	49	48	63	40	34	44	44	41	18	37	32	25	56	46	34	46	28	62	53	46	62	31	51	K-box region and MADS-box transcription factor family protein
AT1G77080.4	382	291	261	342	200	225	225	201	185	138	186	205	156	240	254	202	232	171	383	316	258	435	244	287	K-box region and MADS-box transcription factor family protein
AT1G77080.5	335	253	234	297	173	207	187	181	163	125	166	182	144	214	225	168	208	153	323	274	225	365	208	251	K-box region and MADS-box transcription factor family protein
AT1G77090.1	18	17	18	20	18	21	14	14	17	5	12	14	477	578	689	507	528	457	860	694	578	1059	580	753	Mog1/PsbP/DUF1795-like photosystem II reaction center PsbP family protein
AT1G77093.1	0	0	0	0	0	0	0	0	0	0	0	0	0	0	0	0	0	0	0	0	0	0	1	0	Defensin-like (DEFL) family protein
AT1G77110.1	29	28	28	32	15	16	20	23	13	11	20	15	37	30	27	32	23	28	53	24	26	43	24	31	Auxin efflux carrier family protein
AT1G77120.1	186	119	130	197	108	135	70	118	99	89	127	130	28	25	26	36	17	25	20	21	15	44	26	24	alcohol dehydrogenase 1
AT1G77122.1	46	34	40	69	48	29	38	39	26	25	31	36	178	135	164	117	136	123	219	133	109	258	162	184	Uncharacterised protein family UPF0090
AT1G77130.1	1323	848	1003	1259	777	975	740	738	696	564	818	974	180	239	272	176	196	193	315	219	179	364	219	288	plant glycogenin-like starch initiation protein 2
AT1G77131.1	126	82	94	123	72	76	63	67	65	48	75	98	17	25	31	9	27	21	40	35	30	50	31	37	pseudogene
AT1G77140.1	398	277	289	388	247	230	229	229	172	195	245	280	110	128	175	132	146	114	186	154	114	252	154	184	vacuolar protein sorting 45
AT1G77145.1	47	31	31	43	28	28	33	41	39	20	27	22	11	9	14	12	15	9	22	16	11	30	16	15	Protein of unknown function (DUF506)
AT1G77150.1	0	1	1	2	0	0	0	1	2	1	0	1	1	0	0	0	0	0	1	1	0	1	1	1	Pentatricopeptide repeat (PPR) superfamily protein
AT1G77160.1	6	6	6	6	4	4	5	5	6	4	2	9	1	0	2	1	2	0	3	2	2	7	3	1	Protein of unknown function (DUF506)
AT1G77170.1	76	50	60	68	45	48	47	51	48	38	43	55	27	28	25	21	27	25	34	29	26	53	30	43	Tetratricopeptide repeat (TPR)-like superfamily protein
AT1G77180.1	2157	1467	1482	2248	1270	1470	1341	1407	1193	913	1288	1510	598	540	705	435	524	473	885	531	478	1023	531	742	chromatin protein family
AT1G77180.2	2145	1452	1465	2228	1263	1453	1322	1387	1174	897	1267	1491	585	543	689	431	518	471	871	535	476	1013	534	737	chromatin protein family
AT1G77180.3	1631	1077	1114	1703	927	1100	986	1041	890	684	941	1105	448	393	539	321	406	363	644	383	338	788	367	550	chromatin protein family
AT1G77200.1	25	8	13	21	11	17	15	14	13	10	8	12	2	2	6	2	4	3	4	4	5	6	0	5	Integrase-type DNA-binding superfamily protein
AT1G77210.1	1	0	0	0	0	0	0	2	1	0	1	0	97	119	127	86	149	100	206	175	116	201	141	170	sugar transporter 14
AT1G77210.2	1	0	0	0	0	0	0	2	1	0	1	0	100	125	141	89	153	103	215	181	119	203	145	179	sugar transporter 14
AT1G77220.1	326	211	221	366	174	220	185	171	163	129	211	220	123	139	150	85	116	102	211	135	116	205	108	165	Protein of unknown function (DUF300)
AT1G77230.1	265	207	195	265	153	180	175	160	130	126	148	182	70	55	61	35	51	54	102	57	47	83	57	78	Tetratricopeptide repeat (TPR)-like superfamily protein
AT1G77235.1	1	0	0	0	1	0	0	1	0	0	2	1	0	0	1	0	1	0	0	0	0	0	0	1	MIR402; miRNA
AT1G77240.1	187	164	142	204	113	135	132	120	95	93	113	135	46	32	37	20	36	37	69	37	28	61	37	56	AMP-dependent synthetase and ligase family protein
AT1G77250.1	171	111	127	181	111	101	106	95	97	76	97	119	55	68	79	49	57	61	97	53	57	104	77	68	RING/FYVE/PHD-type zinc finger family protein
AT1G77260.1	641	388	484	643	351	460	395	335	344	306	370	456	197	186	243	163	157	183	259	184	172	356	176	310	S-adenosyl-L-methionine-dependent methyltransferases superfamily protein
AT1G77270.1	53	27	31	39	22	23	19	21	13	24	33	31	86	99	110	77	64	76	148	62	82	163	79	109	unknown protein
AT1G77280.1	372	270	282	359	186	268	223	189	196	143	243	290	86	63	69	72	56	62	116	61	60	130	69	85	Protein kinase protein with adenine nucleotide alpha hydrolases-like domain
AT1G77290.1	116	64	60	81	57	66	61	62	50	34	45	57	23	35	33	24	43	22	56	51	36	60	36	52	Glutathione S-transferase family protein
AT1G77290.2	115	57	52	83	50	64	53	61	50	29	40	54	26	35	30	22	41	23	46	47	31	61	34	50	Glutathione S-transferase family protein
AT1G77300.1	1084	749	849	1120	605	787	612	632	592	422	693	835	328	309	411	198	241	287	369	266	291	489	230	443	histone methyltransferases(H3-K4 specific);histone methyltransferases(H3-K36 specific)
AT1G77300.2	998	683	766	1021	553	707	562	567	536	382	640	766	305	275	377	181	222	267	335	245	275	454	214	407	histone methyltransferases(H3-K4 specific);histone methyltransferases(H3-K36 specific)
AT1G77310.1	95	71	80	102	50	69	59	64	63	40	58	61	22	24	36	24	19	19	47	26	19	44	14	29	unknown protein
AT1G77320.1	258	166	184	251	137	160	155	123	143	99	159	182	53	45	51	22	27	36	46	40	32	79	41	50	transcription coactivators
AT1G77320.2	233	154	166	234	126	144	142	113	135	86	145	167	49	37	48	18	23	36	43	35	29	78	37	46	transcription coactivators
AT1G77330.1	1388	892	853	1386	724	830	850	885	692	568	748	815	4	7	4	3	7	7	6	6	5	3	3	9	2-oxoglutarate (2OG) and Fe(II)-dependent oxygenase superfamily protein
AT1G77340.1	1	1	2	0	2	1	0	0	0	0	1	0	0	0	1	0	1	0	1	1	0	0	0	0	Pentatricopeptide repeat (PPR) superfamily protein
AT1G77350.1	520	337	391	575	288	346	330	278	265	204	313	350	116	135	155	138	138	101	236	157	115	279	153	163	unknown protein
AT1G77350.2	485	324	349	544	264	322	315	253	251	190	292	321	106	125	146	128	134	92	224	145	105	265	150	154	unknown protein
AT1G77360.1	24	19	24	46	21	21	23	14	24	13	27	23	4	9	4	4	6	11	9	4	6	14	10	6	Tetratricopeptide repeat (TPR)-like superfamily protein
AT1G77370.1	461	348	406	581	258	379	333	285	259	249	323	383	105	178	176	155	188	132	270	273	160	353	205	189	Glutaredoxin family protein
AT1G77380.1	97	80	46	97	73	68	48	71	46	39	50	77	7	9	10	4	5	2	8	4	3	9	4	5	amino acid permease 3
AT1G77390.1	21	11	10	11	16	11	18	8	7	10	8	10	7	6	12	9	5	6	12	7	3	8	10	11	CYCLIN A1;2
AT1G77400.1	124	76	74	132	72	97	62	57	57	46	100	87	15	13	17	15	18	19	25	17	14	36	13	26	unknown protein
AT1G77405.1	24	5	11	10	10	11	6	13	2	6	5	7	3	7	2	3	5	3	6	5	2	8	5	3	Pentatricopeptide repeat (PPR) superfamily protein
AT1G77410.1	34	25	23	35	28	25	26	26	28	18	27	21	29	25	24	14	16	11	37	19	23	44	31	28	beta-galactosidase 16
AT1G77420.1	284	182	230	346	165	217	182	179	155	142	181	184	73	86	90	58	66	50	95	75	76	142	68	92	alpha/beta-Hydrolases superfamily protein
AT1G77440.1	787	476	526	830	467	547	469	431	426	359	442	579	194	172	176	189	162	168	272	178	143	383	179	215	20S proteasome beta subunit C2
AT1G77440.2	775	475	511	824	456	540	462	427	420	358	433	574	192	173	169	188	159	166	272	176	139	376	178	210	20S proteasome beta subunit C2
AT1G77450.1	315	148	198	267	113	156	187	148	132	115	129	194	18	12	19	11	13	10	19	11	13	32	17	23	NAC domain containing protein 32
AT1G77460.1	302	252	245	286	190	235	174	188	161	141	215	288	144	144	177	102	111	121	202	126	132	213	117	186	Armadillo/beta-catenin-like repeat ; C2 calcium/lipid-binding domain (CaLB) protein
AT1G77460.2	302	251	245	287	190	235	173	187	160	139	215	287	144	144	175	102	111	122	201	126	133	213	117	186	Armadillo/beta-catenin-like repeat ; C2 calcium/lipid-binding domain (CaLB) protein
AT1G77470.1	267	157	193	293	165	187	183	216	127	144	174	216	91	68	83	59	41	75	96	59	55	107	74	75	replication factor C subunit 3
AT1G77480.1	298	183	179	268	131	179	143	148	106	121	181	162	111	156	151	125	103	90	194	156	107	244	151	183	Eukaryotic aspartyl protease family protein
AT1G77480.2	299	187	183	269	129	174	140	150	109	119	181	160	119	164	154	125	105	96	194	154	116	248	157	190	Eukaryotic aspartyl protease family protein
AT1G77490.1	110	67	73	84	54	62	38	49	32	39	42	70	1446	1237	1546	963	1024	992	1741	1062	947	2086	995	1667	thylakoidal ascorbate peroxidase
AT1G77500.1	417	273	337	409	250	282	245	237	206	181	274	317	61	49	57	58	42	41	76	67	50	96	55	70	Protein of unknown function (DUF630 and DUF632)
AT1G77510.1	1206	839	954	1305	721	944	648	667	632	584	806	996	235	194	229	182	162	153	262	157	134	272	158	216	PDI-like 1-2
AT1G77520.1	1952	1352	1715	1936	1085	1495	903	894	861	1066	1384	1706	3	13	15	10	7	10	9	11	6	19	12	11	O-methyltransferase family protein
AT1G77525.1	22	15	15	22	17	24	21	18	11	18	12	18	0	0	0	0	0	1	0	0	0	0	0	0	unknown protein
AT1G77530.1	1329	1057	1186	1364	834	1108	720	721	604	686	1140	1083	0	1	1	0	0	0	0	0	1	0	0	0	O-methyltransferase family protein
AT1G77540.1	117	99	123	152	78	116	91	91	74	57	90	108	96	129	132	96	127	107	185	179	121	216	131	161	Acyl-CoA N-acyltransferases (NAT) superfamily protein
AT1G77550.1	667	450	454	662	413	463	396	387	359	275	401	478	118	88	91	71	75	80	121	75	70	141	79	112	tubulin-tyrosine ligases;tubulin-tyrosine ligases
AT1G77570.1	17	6	9	15	14	10	7	9	6	11	14	12	7	9	13	4	11	8	17	18	13	26	12	9	Winged helix-turn-helix transcription repressor DNA-binding
AT1G77580.1	356	218	227	364	226	249	217	237	184	155	192	243	194	196	228	144	151	156	234	174	204	311	174	258	Plant protein of unknown function (DUF869)
AT1G77580.2	383	234	245	392	240	269	232	260	198	170	205	268	204	206	239	155	154	159	246	176	212	318	185	269	Plant protein of unknown function (DUF869)
AT1G77590.1	1088	659	795	1025	551	744	522	560	522	475	652	750	396	272	406	257	236	276	443	242	247	544	252	425	long chain acyl-CoA synthetase 9
AT1G77600.1	322	211	245	337	199	216	205	182	176	133	200	226	135	148	146	94	118	105	174	116	103	210	96	177	ARM repeat superfamily protein
AT1G77600.2	356	231	273	357	213	235	218	204	195	146	212	249	141	151	156	98	131	115	187	136	109	229	105	203	ARM repeat superfamily protein
AT1G77600.3	352	226	267	351	208	231	217	201	194	141	211	244	140	150	154	96	130	114	184	135	107	227	105	202	ARM repeat superfamily protein
AT1G77610.1	883	528	648	939	480	659	540	450	492	374	542	673	242	205	227	175	171	152	368	177	182	429	187	263	EamA-like transporter family protein
AT1G77620.1	242	174	207	283	157	182	159	152	130	103	164	193	65	52	56	31	53	49	74	48	34	100	47	75	P-loop containing nucleoside triphosphate hydrolases superfamily protein
AT1G77630.1	166	115	142	195	91	125	104	76	74	80	93	106	95	72	92	49	70	63	105	61	56	110	42	86	Peptidoglycan-binding LysM domain-containing protein
AT1G77640.1	21	9	17	23	10	15	11	6	20	9	9	13	0	2	0	1	0	1	1	0	0	2	1	0	Integrase-type DNA-binding superfamily protein
AT1G77655.1	0	0	0	0	0	0	0	0	0	0	0	0	0	0	0	0	0	0	1	0	0	0	0	0	unknown protein
AT1G77660.1	154	95	91	167	76	88	99	84	54	68	86	90	24	31	52	38	43	45	75	40	38	78	36	42	Histone H3 K4-specific methyltransferase SET7/9 family protein
AT1G77670.1	410	279	292	483	214	290	273	232	213	196	236	273	200	144	196	159	156	159	314	134	113	362	154	182	Pyridoxal phosphate (PLP)-dependent transferases superfamily protein
AT1G77680.1	581	391	431	629	345	426	377	357	368	275	313	407	154	161	211	137	168	143	209	146	151	264	196	244	Ribonuclease II/R family protein
AT1G77690.1	1205	769	990	1202	659	891	761	711	669	550	735	809	32	39	57	34	34	32	82	30	24	80	46	48	like AUX1 3
AT1G77700.1	81	41	48	68	33	60	41	27	46	37	39	57	8	4	11	6	10	6	11	11	5	13	12	7	Pathogenesis-related thaumatin superfamily protein
AT1G77710.1	829	516	678	970	450	637	502	526	403	393	515	578	347	405	474	399	455	369	679	454	346	844	462	535	unknown protein
AT1G77720.1	216	160	159	207	127	154	129	134	117	89	138	166	63	49	56	35	42	51	64	37	32	74	49	35	putative protein kinase 1
AT1G77730.1	9	8	5	18	5	12	12	12	5	8	7	8	0	0	0	0	0	0	0	0	0	0	0	0	Pleckstrin homology (PH) domain superfamily protein
AT1G77740.1	784	464	573	747	406	506	416	407	420	319	421	538	312	365	455	242	286	259	431	326	323	561	308	527	phosphatidylinositol-4-phosphate 5-kinase 2
AT1G77750.1	467	275	324	510	235	321	258	264	242	238	272	329	99	82	119	96	90	90	162	86	78	163	111	111	Ribosomal protein S13/S18 family
AT1G77760.1	9948	7061	7863	10242	6592	7898	6234	6735	6773	4398	7384	8019	862	694	1330	644	618	711	1461	943	739	1616	472	953	nitrate reductase 1
AT1G77765.1	29	17	15	21	13	24	10	14	10	8	14	9	8	10	13	5	6	6	16	8	9	30	10	15	unknown protein
AT1G77765.2	32	17	20	26	14	29	15	16	13	7	18	11	9	11	14	5	7	6	22	10	12	34	15	17	unknown protein
AT1G77765.3	46	32	27	32	19	40	22	22	19	11	24	23	12	13	16	8	12	8	25	11	15	39	16	22	unknown protein
AT1G77765.4	34	25	16	23	15	28	13	15	12	8	15	10	9	12	14	6	10	7	18	9	11	34	10	18	unknown protein
AT1G77770.1	365	220	258	365	204	209	196	202	160	157	196	248	74	62	81	64	66	68	117	60	53	126	66	72	Protein of unknown function (DUF1644)
AT1G77770.2	385	243	274	392	211	219	216	209	170	161	211	258	77	56	80	60	59	65	125	64	55	127	67	72	Protein of unknown function (DUF1644)
AT1G77790.1	3	3	4	5	8	6	1	4	3	4	6	2	0	0	0	0	0	0	0	0	0	1	0	0	Glycosyl hydrolase superfamily protein
AT1G77800.1	920	681	689	928	566	729	551	610	495	403	586	656	371	381	455	244	310	299	457	309	366	641	287	565	PHD finger family protein
AT1G77800.2	918	682	686	926	562	727	552	607	497	403	589	659	373	380	454	244	311	300	455	310	365	643	285	563	PHD finger family protein
AT1G77810.1	202	119	136	213	114	117	114	102	96	98	130	121	40	63	59	48	55	41	71	70	34	90	50	60	Galactosyltransferase family protein
AT1G77810.2	201	121	142	221	114	124	119	107	98	99	130	123	45	63	59	47	61	42	73	71	33	95	53	60	Galactosyltransferase family protein
AT1G77840.1	1314	827	930	1287	697	816	776	709	630	569	720	871	273	279	289	214	235	188	393	220	193	426	298	281	Translation initiation factor IF2/IF5
AT1G77850.1	155	102	93	136	82	114	84	91	63	61	89	107	58	60	85	58	57	46	111	67	55	136	60	103	auxin response factor 17
AT1G77855.1	72	36	41	80	26	44	45	52	38	28	40	45	6	12	12	6	11	11	19	8	13	22	12	14	unknown protein
AT1G77860.1	4	5	3	7	6	7	9	5	1	2	5	3	2	4	2	2	4	1	4	2	2	3	2	3	Rhomboid-related intramembrane serine protease family protein
AT1G77870.1	4	2	2	5	1	7	1	1	2	2	3	1	28	47	45	50	46	17	62	62	37	79	42	54	membrane-anchored ubiquitin-fold protein 5 precursor
AT1G77880.1	2	3	5	2	1	2	2	5	4	2	5	6	1	0	0	3	4	3	4	4	3	3	2	4	Galactose oxidase/kelch repeat superfamily protein
AT1G77880.2	1	3	2	4	2	1	1	2	1	0	1	1	0	1	3	4	3	0	3	5	3	2	0	1	Galactose oxidase/kelch repeat superfamily protein
AT1G77885.1	560	393	421	679	351	390	477	431	318	225	336	333	13	16	21	38	20	22	42	18	25	63	27	32	unknown protein
AT1G77890.1	181	109	119	194	86	85	105	97	75	69	83	97	31	43	44	38	31	31	55	38	39	62	32	58	DNA-directed RNA polymerase II protein
AT1G77890.2	172	105	109	182	82	82	105	92	77	59	82	92	30	41	41	34	29	30	53	38	35	59	30	53	DNA-directed RNA polymerase II protein
AT1G77890.3	175	106	112	185	83	84	104	92	75	64	84	93	30	42	41	36	28	30	54	36	38	59	30	57	DNA-directed RNA polymerase II protein
AT1G77920.1	383	249	266	426	211	233	211	238	217	174	266	236	67	65	89	61	63	76	90	83	50	166	74	119	bZIP transcription factor family protein
AT1G77930.1	210	142	150	220	111	143	132	132	121	87	125	125	541	695	847	676	768	573	1228	1044	738	1566	757	945	Chaperone DnaJ-domain superfamily protein
AT1G77930.2	194	130	141	209	103	126	126	127	107	76	116	114	504	637	771	635	713	535	1136	975	685	1465	696	867	Chaperone DnaJ-domain superfamily protein
AT1G77932.1	0	0	0	0	0	0	0	0	1	0	0	1	0	0	0	0	0	0	0	1	0	0	1	0	Protein of unknown function (DUF3049)
AT1G77940.1	4229	2624	3046	4251	2389	2737	2504	2358	2122	1929	2502	2871	882	758	938	802	688	722	1502	837	715	1365	830	875	Ribosomal protein L7Ae/L30e/S12e/Gadd45 family protein
AT1G77950.1	1	2	1	3	0	1	0	0	0	1	2	1	0	0	0	0	0	0	0	0	0	0	0	0	AGAMOUS-like 67
AT1G77950.2	1	2	1	3	0	1	0	0	0	1	2	1	0	0	0	0	0	0	0	0	0	0	0	0	AGAMOUS-like 67
AT1G77960.1	0	1	0	0	0	0	0	0	0	0	0	0	54	58	93	45	35	38	37	43	39	109	43	90	unknown protein
AT1G77980.1	2	0	0	0	0	1	0	0	0	0	0	1	0	0	0	0	0	0	0	0	0	0	0	0	AGAMOUS-like 66
AT1G77990.1	196	103	156	178	99	133	95	124	97	105	100	131	153	121	134	95	102	96	167	80	102	218	110	150	STAS domain / Sulfate transporter family
AT1G78000.1	3944	2195	2664	3821	1993	2500	2727	2604	2096	1601	2490	2509	12	21	26	16	15	12	10	20	4	29	13	17	sulfate transporter 1;2
AT1G78000.2	3942	2200	2666	3819	1990	2497	2726	2604	2097	1605	2491	2506	12	21	26	16	15	12	10	20	4	29	13	17	sulfate transporter 1;2
AT1G78010.1	121	110	85	151	74	114	72	71	89	66	74	105	130	137	160	113	112	123	190	125	101	248	150	185	tRNA modification GTPase, putative
AT1G78020.1	366	268	301	459	233	283	238	245	216	202	240	248	634	848	972	854	861	740	1339	1097	904	1868	864	1251	Protein of unknown function (DUF581)
AT1G78030.1	1	1	0	1	0	0	1	1	0	1	1	0	6	6	9	10	5	8	10	25	17	23	14	13	unknown protein
AT1G78040.1	7161	4411	4788	7071	3951	4670	4226	3915	3494	3127	4175	4523	2759	3780	4261	3227	4019	2984	5771	4997	3379	7017	4280	4556	Pollen Ole e 1 allergen and extensin family protein
AT1G78040.2	6881	4316	4641	6812	3846	4522	4081	3786	3386	3031	4058	4388	2683	3672	4168	3148	3939	2914	5618	4897	3303	6816	4190	4458	Pollen Ole e 1 allergen and extensin family protein
AT1G78050.1	447	256	294	460	219	266	235	220	241	188	279	285	26	22	35	28	22	23	36	24	25	44	21	23	phosphoglycerate/bisphosphoglycerate mutase
AT1G78060.1	1158	735	995	1272	607	922	700	707	701	574	749	937	281	256	308	239	197	208	321	220	206	369	222	305	Glycosyl hydrolase family protein
AT1G78070.1	269	190	172	254	153	160	148	137	155	103	138	174	174	213	224	125	195	121	206	215	202	313	203	339	Transducin/WD40 repeat-like superfamily protein
AT1G78080.1	1074	894	990	1166	679	897	785	779	702	479	847	966	192	272	308	223	278	236	402	314	285	430	276	411	related to AP2 4
AT1G78090.1	678	409	434	670	352	442	435	376	355	276	384	403	33	23	19	25	13	13	41	22	15	38	9	21	trehalose-6-phosphate phosphatase
AT1G78100.1	603	422	472	635	382	444	399	405	321	261	386	425	169	163	205	141	153	144	283	207	172	347	169	226	F-box family protein
AT1G78110.1	270	151	181	233	141	177	156	145	143	120	150	149	62	38	72	61	45	40	98	58	47	116	51	56	unknown protein
AT1G78120.1	514	417	390	589	309	362	263	289	276	223	376	389	9	6	6	13	6	8	11	11	6	20	15	11	Tetratricopeptide repeat (TPR)-like superfamily protein
AT1G78130.1	117	111	83	139	73	88	81	102	64	67	74	105	49	67	60	39	58	42	84	55	61	113	46	73	Major facilitator superfamily protein
AT1G78140.1	192	142	145	215	99	117	127	134	103	94	115	156	349	320	428	275	312	307	584	361	261	633	322	464	S-adenosyl-L-methionine-dependent methyltransferases superfamily protein
AT1G78150.1	1280	848	903	1380	777	910	839	793	652	607	756	889	344	300	384	242	326	275	544	314	290	629	325	393	unknown protein
AT1G78150.2	1271	843	900	1370	775	903	833	788	650	598	753	883	339	299	379	240	324	273	539	311	289	627	324	392	unknown protein
AT1G78150.3	932	587	645	1018	541	639	606	569	467	444	530	636	248	224	278	192	220	201	396	226	206	447	228	271	unknown protein
AT1G78160.1	0	0	0	0	0	0	0	0	0	0	1	0	0	0	0	0	0	0	0	0	0	0	0	0	pumilio 7
AT1G78170.1	8	5	8	8	4	4	2	6	3	3	1	5	152	220	232	107	196	167	274	256	175	271	247	266	unknown protein
AT1G78172.1	8	6	3	2	1	5	6	3	5	2	4	3	3	4	8	4	6	4	8	5	7	14	10	13	unknown protein
AT1G78180.1	78	56	47	84	34	57	45	41	53	30	54	46	153	142	177	105	134	117	224	144	119	249	141	217	Mitochondrial substrate carrier family protein
AT1G78190.1	36	33	38	33	22	36	22	30	30	18	32	37	7	11	9	8	10	10	18	13	5	22	6	14	Trm112p-like protein
AT1G78200.1	120	64	90	90	70	78	73	70	69	42	54	78	127	182	199	141	215	147	331	302	229	351	192	220	Protein phosphatase 2C family protein
AT1G78200.2	119	63	92	89	69	74	70	72	70	43	56	79	130	185	200	143	215	147	338	303	227	351	191	221	Protein phosphatase 2C family protein
AT1G78206.1	5	3	1	3	1	1	2	0	1	0	0	0	2	0	1	2	0	0	1	0	1	0	0	2	MIR775a; miRNA
AT1G78210.1	126	85	96	148	79	99	100	82	75	65	71	72	161	222	243	159	203	154	287	216	164	328	222	219	alpha/beta-Hydrolases superfamily protein
AT1G78220.1	0	0	0	2	0	0	0	0	0	1	0	1	0	0	1	0	0	0	0	0	0	0	0	0	general regulatory factor 13
AT1G78230.1	36	30	28	27	21	32	13	22	21	13	25	38	141	112	212	91	96	149	183	133	128	215	110	218	Outer arm dynein light chain 1 protein
AT1G78240.1	975	597	709	967	554	659	588	577	472	366	554	632	295	364	436	277	367	304	607	426	335	638	351	480	S-adenosyl-L-methionine-dependent methyltransferases superfamily protein
AT1G78240.2	964	591	702	959	546	653	583	575	467	362	546	628	294	361	429	276	364	300	603	420	334	634	349	473	S-adenosyl-L-methionine-dependent methyltransferases superfamily protein
AT1G78260.1	337	157	227	277	187	217	186	199	151	139	221	221	38	47	37	31	35	32	59	36	29	68	32	45	RNA-binding (RRM/RBD/RNP motifs) family protein
AT1G78260.2	322	152	217	281	172	210	180	194	146	130	228	217	40	43	40	31	42	35	57	35	32	66	36	46	RNA-binding (RRM/RBD/RNP motifs) family protein
AT1G78270.1	165	128	115	181	95	141	106	104	91	86	102	129	80	106	136	100	122	87	197	123	103	232	125	141	UDP-glucosyl transferase 85A4
AT1G78280.1	417	280	314	459	248	271	236	252	206	199	262	308	129	117	166	101	82	115	182	115	95	208	95	168	transferases, transferring glycosyl groups
AT1G78290.2	183	139	157	221	127	149	131	162	110	71	88	105	88	84	113	84	72	88	183	121	113	247	73	159	Protein kinase superfamily protein
AT1G78290.3	174	133	151	212	120	146	127	157	105	68	85	97	83	82	108	84	70	85	176	113	104	227	71	156	Protein kinase superfamily protein
AT1G78300.1	1842	1108	1476	1829	1039	1416	1040	1081	966	793	1146	1450	412	370	425	280	313	359	561	316	298	561	303	458	general regulatory factor 2
AT1G78310.1	134	82	114	135	77	117	73	78	78	49	75	109	13	15	31	14	12	14	25	16	11	38	12	27	VQ motif-containing protein
AT1G78320.1	131	103	98	142	95	126	77	85	68	64	90	88	20	6	13	30	10	12	30	17	12	51	13	19	glutathione S-transferase TAU 23
AT1G78330.1	2	0	2	3	5	0	1	1	0	0	1	1	0	0	0	1	0	0	0	3	0	2	0	0	pseudogene
AT1G78340.1	580	376	376	536	324	379	316	454	284	210	322	343	1	0	0	0	0	0	0	2	0	1	0	0	glutathione S-transferase TAU 22
AT1G78360.1	7	2	2	6	4	7	2	4	3	3	5	3	0	0	1	0	0	0	0	0	1	1	0	1	glutathione S-transferase TAU 21
AT1G78370.1	910	518	602	946	448	566	506	447	476	400	515	663	2798	2207	2874	3509	2037	2829	3881	3119	2203	6607	3588	2636	glutathione S-transferase TAU 20
AT1G78380.1	12239	7488	8252	11670	6353	7353	6534	6553	5571	5026	7143	8093	2671	3088	3470	2797	3003	2596	4301	3785	2507	6176	3541	3761	glutathione S-transferase TAU 19
AT1G78390.1	25	22	16	27	8	15	6	14	15	6	21	16	0	0	0	1	0	1	0	0	0	0	0	0	nine-cis-epoxycarotenoid dioxygenase 9
AT1G78400.1	0	1	0	0	0	1	0	0	0	0	1	0	0	0	0	0	0	0	0	0	0	0	0	0	Pectin lyase-like superfamily protein
AT1G78410.1	1	2	0	4	0	0	3	2	1	1	2	3	1	4	3	1	2	5	9	4	1	5	9	2	VQ motif-containing protein
AT1G78420.1	575	403	432	626	322	400	415	361	312	275	353	403	128	152	168	125	129	109	216	152	127	313	144	185	RING/U-box superfamily protein
AT1G78420.2	515	372	394	564	295	374	378	340	284	249	309	361	120	135	154	114	114	100	199	141	115	281	133	171	RING/U-box superfamily protein
AT1G78430.1	83	61	67	90	61	51	73	71	71	44	61	55	77	54	59	65	36	44	59	33	36	95	62	49	ROP interactive partner 2
AT1G78440.1	109	75	91	134	57	75	71	74	61	58	76	73	16	12	14	6	10	13	13	15	18	25	8	14	Arabidopsis thaliana gibberellin 2-oxidase 1
AT1G78450.1	21	19	18	29	14	13	19	15	11	14	15	7	24	34	46	28	42	26	54	30	28	63	40	38	SOUL heme-binding family protein
AT1G78460.1	18	21	12	29	13	12	16	10	4	12	18	12	289	362	453	300	409	280	625	513	319	577	360	535	SOUL heme-binding family protein
AT1G78470.1	1	0	0	1	0	1	0	0	0	0	0	0	0	0	0	0	0	0	0	0	0	0	0	0	unknown protein
AT1G78476.1	23	9	22	20	16	15	15	21	15	8	15	18	6	7	13	11	14	12	19	20	10	25	9	14	unknown protein
AT1G78478.1	0	0	0	0	0	0	0	0	0	0	0	0	0	0	0	0	0	0	1	0	0	0	0	0	MIR833a; miRNA
AT1G78480.1	28	12	27	27	19	20	17	17	19	10	17	18	2	16	12	13	15	11	18	25	11	26	14	12	Prenyltransferase family protein
AT1G78490.1	166	166	116	176	102	126	95	85	89	64	157	117	235	240	245	273	213	219	328	238	200	516	250	241	cytochrome P450, family 708, subfamily A, polypeptide 3
AT1G78500.1	1	0	0	0	0	0	1	0	0	0	0	0	0	0	0	0	0	1	0	0	0	0	0	0	Terpenoid cyclases family protein
AT1G78510.1	198	107	150	212	101	120	113	122	95	76	110	142	313	257	429	267	252	232	532	273	300	674	258	429	solanesyl diphosphate synthase 1
AT1G78510.2	197	107	148	209	100	118	111	119	95	73	108	139	312	250	418	263	244	230	527	265	293	657	256	420	solanesyl diphosphate synthase 1
AT1G78520.1	35	20	24	33	29	21	22	23	22	18	21	21	2	4	0	1	0	0	2	1	2	4	1	1	Carbohydrate-binding X8 domain superfamily protein
AT1G78530.1	36	21	36	40	17	25	26	15	18	13	30	23	25	51	54	30	39	24	73	48	35	95	41	54	Protein kinase superfamily protein
AT1G78540.1	109	77	60	111	63	80	70	69	46	37	54	78	71	59	57	63	61	48	101	57	56	105	41	88	SH2 domain protein B
AT1G78540.2	102	72	60	110	60	77	68	68	42	35	52	78	67	55	53	56	57	47	93	52	53	101	39	88	SH2 domain protein B
AT1G78550.1	110	87	78	140	55	83	69	68	56	41	75	92	39	69	65	52	58	52	95	52	55	134	67	85	2-oxoglutarate (2OG) and Fe(II)-dependent oxygenase superfamily protein
AT1G78560.1	494	285	354	484	265	326	304	321	252	220	274	400	224	228	261	196	222	179	358	277	157	401	239	301	Sodium Bile acid symporter family
AT1G78570.1	6445	3644	4170	5920	3089	4076	3314	3073	2943	2605	3365	4287	779	580	697	500	481	530	885	533	541	1214	511	794	rhamnose biosynthesis 1
AT1G78580.1	991	709	710	943	578	670	504	544	551	377	563	717	412	332	427	286	262	326	488	284	313	625	276	441	trehalose-6-phosphate synthase
AT1G78590.1	124	83	87	115	75	87	83	98	65	60	97	103	113	122	114	90	127	89	166	177	102	206	131	145	NAD(H) kinase 3
AT1G78600.1	1185	796	699	1116	674	702	676	656	513	487	760	747	301	430	362	295	387	234	618	442	266	624	418	388	light-regulated zinc finger protein 1
AT1G78600.2	1042	712	645	1009	616	637	619	600	458	445	688	676	276	386	320	263	355	216	559	400	247	576	383	363	light-regulated zinc finger protein 1
AT1G78610.1	484	301	342	430	230	301	296	267	274	216	250	349	157	152	159	120	131	113	186	133	124	259	161	228	mechanosensitive channel of small conductance-like 6
AT1G78620.1	346	198	274	363	191	238	214	179	181	139	201	251	289	300	331	231	312	238	457	306	233	607	346	380	Protein of unknown function DUF92, transmembrane
AT1G78620.2	304	182	238	317	170	213	187	164	166	128	183	225	262	269	297	205	288	218	406	278	211	541	316	346	Protein of unknown function DUF92, transmembrane
AT1G78630.1	414	315	296	421	242	299	258	273	215	193	251	283	3482	2892	3710	2983	2912	2782	5287	3227	2602	5602	3290	3718	Ribosomal protein L13 family protein
AT1G78640.1	0	0	0	0	0	0	0	0	0	0	1	1	0	0	0	0	0	0	0	0	0	0	0	0	unknown protein
AT1G78650.1	179	103	127	152	114	130	106	122	87	76	96	113	53	46	68	44	34	39	73	43	46	107	43	51	DNA-directed DNA polymerases
AT1G78660.1	1574	983	1237	1513	879	1046	1061	905	710	693	951	1118	184	227	265	183	179	166	355	253	175	404	245	281	gamma-glutamyl hydrolase 1
AT1G78660.2	1579	975	1244	1534	880	1061	1077	898	716	697	952	1115	182	226	260	181	176	152	345	243	169	395	240	271	gamma-glutamyl hydrolase 1
AT1G78660.3	1574	983	1237	1510	880	1046	1061	905	710	692	949	1118	184	227	265	183	179	167	355	253	175	404	245	281	gamma-glutamyl hydrolase 1
AT1G78670.1	855	553	603	831	479	590	523	516	435	361	504	593	182	260	328	168	204	190	311	231	201	433	218	362	gamma-glutamyl hydrolase 3
AT1G78680.1	1685	1086	1361	1670	946	1194	971	1007	829	763	1040	1259	734	836	865	540	783	570	1067	867	635	1461	886	1177	gamma-glutamyl hydrolase 2
AT1G78680.2	1507	944	1219	1477	823	1058	867	898	738	680	923	1115	659	747	761	479	703	500	958	758	545	1303	768	1050	gamma-glutamyl hydrolase 2
AT1G78690.1	86	52	53	106	44	47	52	55	42	47	52	78	40	48	39	40	39	31	90	43	28	86	38	56	Phospholipid/glycerol acyltransferase family protein
AT1G78700.1	359	211	259	353	212	280	227	190	202	153	236	291	95	103	116	98	89	82	145	101	87	177	98	129	BES1/BZR1 homolog 4
AT1G78710.1	0	0	1	1	0	1	0	0	0	0	1	1	0	0	0	0	0	0	0	0	0	0	0	0	TRICHOME BIREFRINGENCE-LIKE 42
AT1G78710.2	30	19	32	48	15	33	32	27	25	22	26	31	10	13	13	10	7	5	17	10	13	19	11	14	TRICHOME BIREFRINGENCE-LIKE 42
AT1G78720.1	2	0	1	1	1	1	4	2	3	2	1	0	0	1	0	0	0	1	1	0	0	0	0	0	SecY protein transport family protein
AT1G78730.1	44	24	35	32	28	35	30	21	24	15	30	26	29	20	22	15	26	20	40	19	18	45	22	31	FBD, F-box, Skp2-like and Leucine Rich Repeat domains containing protein
AT1G78750.1	10	4	2	11	5	3	6	8	5	3	4	10	7	13	22	17	12	21	20	22	13	15	19	21	F-box/RNI-like superfamily protein
AT1G78760.1	1	1	0	0	0	0	0	0	0	0	0	0	0	0	1	0	0	3	1	1	1	1	0	1	F-box/RNI-like superfamily protein
AT1G78770.1	236	157	209	261	145	184	152	162	119	116	145	154	62	39	53	38	40	42	69	33	30	71	42	49	anaphase promoting complex 6
AT1G78780.1	209	167	147	245	138	196	136	127	127	115	144	149	2	11	5	3	10	2	7	4	3	8	3	4	pathogenesis-related family protein
AT1G78780.2	218	166	163	260	146	213	148	138	132	118	150	164	3	12	5	3	10	2	7	4	3	9	3	4	pathogenesis-related family protein
AT1G78780.3	198	159	142	239	136	184	135	123	122	114	140	146	2	11	5	3	9	2	7	3	3	8	3	4	pathogenesis-related family protein
AT1G78780.4	200	154	144	233	132	199	136	125	118	108	135	155	3	10	4	3	10	2	6	3	3	9	2	2	pathogenesis-related family protein
AT1G78790.1	86	58	62	75	45	55	45	70	40	34	43	48	57	66	60	57	74	61	113	92	63	119	72	64	unknown protein
AT1G78790.2	58	30	47	52	37	43	33	54	29	26	29	32	37	46	35	41	51	43	81	68	40	84	50	39	unknown protein
AT1G78800.1	290	184	251	285	162	206	185	184	143	109	177	213	100	83	104	76	87	73	147	82	86	152	70	121	UDP-Glycosyltransferase superfamily protein
AT1G78810.1	142	102	109	142	91	99	83	85	83	56	90	89	42	37	62	30	36	31	75	41	33	83	49	56	unknown protein
AT1G78810.2	138	99	104	141	88	99	80	85	80	55	87	89	42	37	59	28	37	28	72	39	32	82	49	57	unknown protein
AT1G78815.1	139	95	103	155	74	105	56	79	66	61	92	87	0	0	1	1	0	0	0	0	1	0	0	0	Protein of unknown function (DUF640)
AT1G78820.1	76	39	71	88	44	53	30	34	33	23	43	55	365	354	481	343	308	307	514	347	316	634	333	512	D-mannose binding lectin protein with Apple-like carbohydrate-binding domain
AT1G78830.1	453	345	347	528	267	356	327	342	249	219	298	353	526	590	799	475	582	452	1121	713	450	1079	506	705	Curculin-like (mannose-binding) lectin family protein
AT1G78840.1	0	0	2	2	0	1	0	1	0	0	0	0	0	0	0	0	0	0	0	0	0	0	0	0	F-box/RNI-like/FBD-like domains-containing protein
AT1G78850.1	3061	2059	2268	3023	1689	2101	1369	1558	1328	1230	1847	2242	464	451	668	452	488	389	748	457	423	806	404	664	D-mannose binding lectin protein with Apple-like carbohydrate-binding domain
AT1G78860.1	164	117	120	166	79	126	86	76	98	73	110	148	13	13	23	8	1	3	16	8	6	13	14	15	D-mannose binding lectin protein with Apple-like carbohydrate-binding domain
AT1G78870.1	811	488	532	825	435	502	451	438	361	390	430	503	252	300	299	260	262	255	425	301	231	476	276	382	ubiquitin-conjugating enzyme 35
AT1G78870.2	936	566	621	962	515	591	524	514	405	449	493	580	297	344	345	287	304	283	496	357	267	552	319	438	ubiquitin-conjugating enzyme 35
AT1G78870.3	845	501	580	866	467	531	476	463	375	396	462	538	258	299	306	255	270	259	447	328	246	498	294	396	ubiquitin-conjugating enzyme 35
AT1G78880.1	917	580	695	925	514	690	529	534	495	389	548	729	210	212	271	178	206	171	284	216	155	362	205	303	Ubiquitin-specific protease family C19-related protein
AT1G78882.1	917	580	695	925	514	690	529	534	495	389	548	729	210	212	271	178	206	171	284	216	155	362	205	303	conserved peptide upstream open reading frame 56
AT1G78890.1	491	295	294	447	235	271	252	245	220	181	248	305	208	189	227	178	188	177	312	211	175	366	202	263	unknown protein
AT1G78895.1	124	69	90	130	68	86	83	100	73	60	83	81	46	53	61	50	58	42	84	77	53	100	58	60	Reticulon family protein
AT1G78900.1	9238	5342	6649	8985	4939	6202	5205	5017	4343	3958	5441	6402	2961	2804	3179	2130	2372	2130	3714	2682	2105	4525	2491	3602	vacuolar ATP synthase subunit A
AT1G78900.2	9170	5319	6606	8881	4905	6132	5166	4983	4312	3931	5410	6372	2946	2787	3161	2121	2360	2126	3698	2675	2092	4506	2492	3595	vacuolar ATP synthase subunit A
AT1G78910.1	69	48	56	77	45	44	39	54	38	36	40	54	16	27	39	11	21	18	37	33	16	49	33	29	Pseudouridine synthase family protein
AT1G78915.1	89	56	83	85	39	64	54	40	29	35	45	44	349	345	378	272	277	269	461	296	271	626	327	382	Tetratricopeptide repeat (TPR)-like superfamily protein
AT1G78915.2	80	51	79	78	32	57	54	35	27	33	44	42	331	327	351	256	263	255	421	278	252	582	309	364	Tetratricopeptide repeat (TPR)-like superfamily protein
AT1G78915.3	77	49	75	77	30	55	52	34	24	32	43	41	315	309	335	245	247	248	402	269	239	563	300	349	Tetratricopeptide repeat (TPR)-like superfamily protein
AT1G78920.1	1964	1235	1535	1928	1090	1365	1139	1085	1062	795	1179	1562	519	458	550	363	418	404	713	507	391	767	437	608	vacuolar H+-pyrophosphatase 2
AT1G78920.2	1929	1201	1518	1882	1065	1349	1118	1062	1038	780	1152	1528	514	451	539	354	415	391	696	495	388	751	430	587	vacuolar H+-pyrophosphatase 2
AT1G78922.1	36	36	22	46	29	24	25	28	27	25	26	32	5	9	9	9	6	14	14	12	6	17	9	28	unknown protein
AT1G78930.1	38	36	35	49	28	22	31	27	25	18	34	31	25	23	31	29	23	28	47	20	19	41	28	22	Mitochondrial transcription termination factor family protein
AT1G78940.1	58	30	30	56	30	32	28	22	20	27	25	29	27	9	9	18	9	10	21	17	12	21	15	13	Protein kinase protein with adenine nucleotide alpha hydrolases-like domain
AT1G78940.2	51	30	26	52	27	25	23	20	18	24	23	28	24	8	8	16	8	9	19	16	11	21	15	10	Protein kinase protein with adenine nucleotide alpha hydrolases-like domain
AT1G78950.1	111	77	58	92	65	65	49	49	46	57	80	81	16	11	16	13	11	8	19	8	7	24	10	11	Terpenoid cyclases family protein
AT1G78955.1	36	19	18	27	14	15	19	17	20	11	19	21	5	11	7	3	6	12	12	10	5	6	4	6	camelliol C synthase 1
AT1G78960.1	178	132	110	138	88	115	100	118	84	62	95	116	45	75	57	47	53	56	81	54	69	102	45	74	lupeol synthase 2
AT1G78970.1	197	132	142	217	131	157	110	110	94	77	135	135	232	250	241	240	230	210	332	258	187	589	187	250	lupeol synthase 1
AT1G78970.2	194	131	138	210	128	153	108	107	94	73	128	134	227	246	235	230	224	201	315	249	180	572	181	244	lupeol synthase 1
AT1G78980.1	4	3	4	3	4	1	4	4	3	1	4	7	5	6	13	8	4	8	12	6	11	12	12	7	STRUBBELIG-receptor family 5
AT1G78990.1	246	157	178	204	109	147	90	89	90	95	130	184	7	4	11	8	8	6	6	12	11	8	4	9	HXXXD-type acyl-transferase family protein
AT1G78995.1	6	0	2	6	7	4	3	1	6	2	5	0	191	303	316	277	344	199	441	427	281	452	365	360	unknown protein
AT1G79000.1	1545	1108	1236	1491	833	1066	895	935	866	650	941	1158	561	482	691	379	431	447	714	425	509	888	430	768	histone acetyltransferase of the CBP family 1
AT1G79000.2	1451	1062	1169	1409	789	999	843	884	825	629	885	1097	536	456	650	349	403	429	665	399	484	836	412	729	histone acetyltransferase of the CBP family 1
AT1G79010.1	1768	1122	1144	1788	940	1143	1067	1039	858	766	1012	1079	552	546	648	551	595	474	920	668	497	1123	659	681	Alpha-helical ferredoxin
AT1G79020.1	208	171	155	185	124	122	108	134	119	90	109	146	64	77	92	51	60	53	103	73	67	118	68	85	Enhancer of polycomb-like transcription factor protein
AT1G79030.1	439	265	317	449	281	310	244	256	205	196	293	272	76	88	85	54	75	47	103	88	85	129	74	96	Chaperone DnaJ-domain superfamily protein
AT1G79040.1	1312	983	988	1343	747	972	736	783	653	553	782	913	33930	49484	58919	41014	53528	39473	75129	75241	49958	95895	57143	67037	photosystem II subunit R
AT1G79050.1	229	142	148	271	123	159	145	139	130	112	150	171	189	160	208	153	114	148	254	160	114	317	139	196	recA DNA recombination family protein
AT1G79050.2	170	108	113	204	89	119	108	110	101	87	121	123	146	118	167	114	86	109	191	117	88	232	103	145	recA DNA recombination family protein
AT1G79060.1	130	91	98	160	71	88	93	67	69	42	69	100	38	44	38	30	29	36	50	30	33	82	34	38	unknown protein
AT1G79070.1	64	36	45	71	38	44	49	47	32	27	40	52	25	30	26	24	39	25	33	31	28	45	34	44	SNARE-associated protein-related
AT1G79080.1	123	111	78	134	78	100	82	77	91	50	73	99	112	85	126	92	75	65	145	81	64	163	91	93	Pentatricopeptide repeat (PPR) superfamily protein
AT1G79090.1	917	585	721	943	507	665	479	553	528	374	570	661	276	220	284	182	233	169	322	215	185	351	202	346	unknown protein
AT1G79090.2	939	594	733	972	527	689	488	575	542	389	585	694	290	226	292	185	232	168	320	224	196	357	207	347	unknown protein
AT1G79100.1	2	1	0	0	0	1	0	1	1	0	0	0	0	0	1	0	0	0	0	0	0	0	0	0	arginine/serine-rich protein-related
AT1G79110.1	98	46	60	98	42	78	51	49	32	47	48	60	67	64	70	69	57	64	117	70	81	146	58	75	zinc ion binding
AT1G79110.2	99	50	64	102	42	78	54	54	35	47	52	63	69	64	76	71	58	65	122	73	83	155	59	76	zinc ion binding
AT1G79120.1	22	29	14	31	17	19	18	23	14	16	19	26	7	9	6	10	5	7	13	7	7	15	8	5	Ubiquitin carboxyl-terminal hydrolase family protein
AT1G79130.1	0	3	0	2	2	2	0	0	1	0	2	1	0	0	0	0	0	0	1	1	0	0	0	0	SAUR-like auxin-responsive protein family
AT1G79150.1	825	498	608	805	435	558	478	456	417	325	468	551	122	119	147	91	98	104	174	87	96	203	99	116	binding
AT1G79160.1	87	57	60	103	48	55	59	57	51	43	62	77	102	123	133	98	147	91	217	168	113	217	147	140	unknown protein
AT1G79170.1	0	0	2	3	0	2	2	1	0	1	1	0	0	1	5	0	0	0	2	2	4	1	2	3	unknown protein
AT1G79180.1	95	83	62	87	69	61	69	51	48	48	58	76	2	3	2	0	1	1	2	1	5	3	5	0	myb domain protein 63
AT1G79190.1	301	202	242	260	166	168	180	166	140	133	167	202	65	63	84	44	46	65	79	60	61	98	50	92	ARM repeat superfamily protein
AT1G79200.1	191	108	146	208	94	116	107	106	115	77	98	120	59	64	75	57	65	45	121	84	60	108	66	71	unknown protein
AT1G79210.1	785	454	556	804	401	521	452	463	400	333	488	543	282	329	346	295	330	269	489	428	265	618	320	382	N-terminal nucleophile aminohydrolases (Ntn hydrolases) superfamily protein
AT1G79210.2	733	429	514	748	375	476	424	434	381	317	467	496	264	315	325	285	308	255	463	409	253	582	299	356	N-terminal nucleophile aminohydrolases (Ntn hydrolases) superfamily protein
AT1G79210.3	733	429	514	748	375	476	424	434	381	317	467	495	264	315	325	285	308	255	463	409	253	582	299	356	N-terminal nucleophile aminohydrolases (Ntn hydrolases) superfamily protein
AT1G79220.1	71	46	50	57	38	40	47	54	29	31	51	55	25	16	16	14	19	19	41	20	18	53	28	24	Mitochondrial transcription termination factor family protein
AT1G79230.1	1706	1034	1274	1762	889	1222	952	903	875	835	1026	1227	541	425	573	390	411	431	712	388	381	863	433	618	mercaptopyruvate sulfurtransferase 1
AT1G79230.2	1627	996	1229	1679	852	1169	911	866	838	801	990	1178	525	407	544	376	390	419	679	375	366	818	415	594	mercaptopyruvate sulfurtransferase 1
AT1G79230.3	1630	992	1199	1693	849	1144	914	870	834	791	978	1154	517	407	556	379	401	417	682	374	361	838	418	584	mercaptopyruvate sulfurtransferase 1
AT1G79245.1	3137	2168	2597	3683	2276	2501	2403	2334	1872	1485	2340	2657	1180	2114	2017	1295	1690	1533	3010	2020	2299	3518	1713	2978	pseudogene
AT1G79250.1	27	12	20	18	12	23	17	12	15	21	19	15	1	1	0	1	2	0	0	0	0	0	0	0	AGC kinase 1.7
AT1G79250.2	27	12	20	18	12	23	17	12	15	21	19	15	1	1	0	1	2	0	0	0	0	0	0	0	AGC kinase 1.7
AT1G79260.1	206	142	146	213	154	166	121	125	108	72	132	117	52	48	75	56	59	39	96	65	36	94	58	46	unknown protein
AT1G79270.1	1352	747	822	1229	683	747	659	764	562	523	748	763	174	171	251	128	136	161	258	152	182	311	139	271	evolutionarily conserved C-terminal region 8
AT1G79280.1	1958	1423	1719	2022	1180	1547	1221	1202	1204	841	1275	1608	628	607	855	409	362	543	719	482	532	934	429	808	nuclear pore anchor
AT1G79280.2	1923	1411	1697	2001	1165	1515	1206	1185	1184	829	1251	1585	615	604	844	401	355	534	711	477	523	919	426	796	nuclear pore anchor
AT1G79280.3	1936	1415	1706	2006	1175	1533	1211	1193	1192	835	1268	1587	625	605	846	406	359	537	709	478	527	926	429	808	nuclear pore anchor
AT1G79310.1	108	81	92	142	81	118	91	77	63	61	91	98	0	0	0	0	0	0	0	0	1	0	1	0	metacaspase 7
AT1G79320.1	153	74	63	119	68	56	45	49	40	48	62	54	0	0	1	1	0	0	0	1	0	0	0	0	metacaspase 6
AT1G79330.1	82	56	63	109	45	57	54	44	38	47	44	54	0	0	2	1	0	1	2	2	2	5	1	1	metacaspase 5
AT1G79340.1	2346	1485	1778	2283	1345	1710	1331	1411	1244	994	1459	1621	403	468	591	380	460	402	635	483	425	854	470	587	metacaspase 4
AT1G79350.1	849	532	590	829	469	531	445	460	415	361	474	582	281	280	317	180	230	211	349	225	226	436	224	345	RING/FYVE/PHD zinc finger superfamily protein
AT1G79360.1	43	26	36	45	30	34	27	34	28	23	23	35	7	5	11	5	2	8	8	5	11	16	9	9	organic cation/carnitine transporter 2
AT1G79370.1	0	0	0	0	0	0	0	0	1	0	0	0	0	0	0	0	0	0	0	0	0	0	0	0	cytochrome P450, family 79, subfamily C, polypeptide 1
AT1G79380.1	904	714	829	1106	671	767	642	645	523	466	684	727	266	324	378	211	294	261	478	364	333	582	302	458	Ca(2)-dependent phospholipid-binding protein (Copine) family
AT1G79390.1	359	192	256	365	197	283	205	200	170	149	217	241	81	113	110	100	118	70	174	129	85	197	112	114	unknown protein
AT1G79410.1	317	180	238	256	122	222	149	145	150	114	160	210	26	20	53	31	43	26	41	23	33	56	33	56	organic cation/carnitine transporter5
AT1G79420.1	96	63	63	88	55	62	43	59	43	48	68	63	21	14	18	19	17	11	28	14	15	30	15	15	Protein of unknown function (DUF620)
AT1G79430.1	186	110	124	153	94	129	106	86	86	60	95	107	88	86	119	100	74	89	148	76	77	207	115	123	Homeodomain-like superfamily protein
AT1G79430.2	194	113	130	159	98	137	112	91	86	65	97	113	91	88	122	104	76	91	152	75	80	215	116	130	Homeodomain-like superfamily protein
AT1G79440.1	1155	816	820	1218	733	834	688	779	551	495	855	857	152	333	243	158	316	156	262	348	182	347	337	280	aldehyde dehydrogenase 5F1
AT1G79450.1	241	145	149	233	119	150	118	114	110	110	138	151	0	4	3	2	0	0	3	0	1	3	4	3	ALA-interacting subunit 5
AT1G79450.2	230	133	141	227	113	140	106	111	107	103	134	146	0	4	3	1	0	0	3	0	1	3	3	3	ALA-interacting subunit 5
AT1G79460.1	340	279	235	354	208	235	194	215	173	167	230	255	96	116	141	89	120	79	135	133	85	213	133	115	Terpenoid cyclases/Protein prenyltransferases superfamily protein
AT1G79470.1	782	469	492	761	394	516	437	328	326	362	407	465	53	35	29	29	20	29	52	34	16	51	29	30	Aldolase-type TIM barrel family protein
AT1G79480.1	58	31	38	49	27	33	32	20	18	24	28	24	9	3	2	3	2	1	5	3	1	11	0	4	Carbohydrate-binding X8 domain superfamily protein
AT1G79480.2	56	31	39	50	27	32	31	20	18	24	26	24	9	3	2	3	2	1	4	3	1	11	0	5	Carbohydrate-binding X8 domain superfamily protein
AT1G79490.1	179	118	122	144	89	109	92	98	79	58	124	114	48	32	43	37	18	27	63	25	23	69	32	44	Pentatricopeptide repeat (PPR) superfamily protein
AT1G79500.1	373	225	276	386	206	250	248	216	199	181	216	255	157	191	193	163	200	157	259	249	156	326	233	253	Aldolase-type TIM barrel family protein
AT1G79500.2	372	225	272	385	205	248	248	214	198	180	215	253	157	191	193	162	200	157	257	247	155	325	233	253	Aldolase-type TIM barrel family protein
AT1G79500.3	381	226	277	387	206	253	251	216	201	183	220	258	159	194	196	162	201	157	257	251	156	326	237	254	Aldolase-type TIM barrel family protein
AT1G79500.4	335	202	248	351	171	232	220	192	173	161	198	243	139	170	171	143	170	137	226	227	139	294	212	216	Aldolase-type TIM barrel family protein
AT1G79500.5	275	168	218	317	162	210	196	163	151	126	172	223	266	285	298	213	256	243	392	291	211	466	286	404	Aldolase-type TIM barrel family protein
AT1G79510.1	83	57	68	98	63	75	57	54	44	39	58	74	262	257	287	175	205	214	377	230	190	454	211	379	Uncharacterized conserved protein (DUF2358)
AT1G79510.2	73	53	60	90	59	67	50	49	41	36	53	70	245	235	266	161	190	202	344	216	177	420	197	348	Uncharacterized conserved protein (DUF2358)
AT1G79520.1	240	166	202	253	136	177	91	129	105	116	126	189	96	96	161	107	85	117	151	102	140	238	94	177	Cation efflux family protein
AT1G79520.2	226	158	199	244	133	170	86	126	104	109	123	183	91	92	154	102	85	115	149	100	131	231	92	170	Cation efflux family protein
AT1G79530.1	5382	3037	3843	5307	2729	3790	2984	2753	2539	2289	3074	3762	175	105	128	104	96	119	184	77	100	255	107	129	glyceraldehyde-3-phosphate dehydrogenase of plastid 1
AT1G79540.1	178	105	129	179	121	124	88	101	92	84	91	138	65	51	67	50	51	42	97	59	44	97	47	58	Pentatricopeptide repeat (PPR) superfamily protein
AT1G79550.1	7878	4791	6092	7900	4156	5813	4275	4327	4145	3574	4649	6153	1545	1023	1340	1106	915	1045	1639	996	854	2152	1051	1429	phosphoglycerate kinase
AT1G79550.2	8194	4917	6320	8189	4293	5995	4413	4465	4287	3691	4781	6327	1578	1050	1384	1144	937	1080	1684	1018	885	2210	1073	1470	phosphoglycerate kinase
AT1G79560.1	563	371	455	543	368	418	325	320	317	237	369	405	556	384	544	268	267	386	591	343	312	643	295	472	FTSH protease 12
AT1G79570.1	692	453	535	730	383	511	389	482	381	317	442	537	251	266	315	155	182	204	341	191	203	393	213	288	Protein kinase superfamily protein with octicosapeptide/Phox/Bem1p domain
AT1G79580.1	94	51	63	89	61	74	60	60	58	44	58	76	0	0	0	0	0	0	0	0	0	0	0	0	NAC (No Apical Meristem) domain transcriptional regulator superfamily protein
AT1G79580.2	95	53	66	91	65	74	62	63	59	45	58	82	0	0	0	0	0	0	0	0	0	0	0	0	NAC (No Apical Meristem) domain transcriptional regulator superfamily protein
AT1G79580.3	91	48	63	90	61	71	59	58	59	42	56	72	0	0	0	0	0	0	0	0	0	0	0	0	NAC (No Apical Meristem) domain transcriptional regulator superfamily protein
AT1G79590.1	477	294	346	508	269	303	266	263	218	201	315	287	121	139	182	136	141	111	257	171	129	288	141	179	syntaxin of plants 52
AT1G79590.2	479	297	345	512	272	301	273	266	218	205	316	290	119	140	180	136	143	111	254	171	128	284	141	179	syntaxin of plants 52
AT1G79600.1	564	323	427	547	277	397	353	323	257	243	318	407	1365	1099	1609	842	924	1058	1676	950	1013	2015	853	1739	Protein kinase superfamily protein
AT1G79610.1	332	202	225	321	194	194	174	151	161	149	187	226	56	60	86	54	80	53	100	67	82	130	69	86	Na+/H+ antiporter 6
AT1G79620.1	288	193	226	308	168	221	179	175	161	150	232	227	57	35	47	50	41	38	59	34	33	64	40	38	Leucine-rich repeat protein kinase family protein
AT1G79630.1	356	280	276	397	232	269	248	248	201	172	225	258	56	77	79	55	65	77	106	63	63	127	65	100	Protein phosphatase 2C family protein
AT1G79630.2	298	226	220	317	193	216	204	214	166	135	187	201	46	57	65	41	52	66	85	51	49	105	50	81	Protein phosphatase 2C family protein
AT1G79630.3	323	251	242	352	209	239	227	225	188	150	207	234	53	64	72	48	57	70	90	58	59	120	58	89	Protein phosphatase 2C family protein
AT1G79640.1	61	58	51	89	47	66	48	38	38	39	58	53	47	61	73	43	45	65	81	69	60	111	58	74	Protein kinase superfamily protein
AT1G79640.2	73	63	59	104	49	71	50	42	40	42	66	58	52	68	82	49	48	67	87	76	65	117	63	83	Protein kinase superfamily protein
AT1G79650.1	665	386	432	712	368	401	373	350	314	304	372	443	122	126	139	102	99	96	174	94	106	221	127	128	Rad23 UV excision repair protein family
AT1G79650.2	642	378	420	703	361	388	355	337	302	296	357	429	121	122	136	93	93	95	169	93	103	218	121	128	Rad23 UV excision repair protein family
AT1G79650.3	582	334	386	612	317	346	324	297	277	269	338	391	111	113	126	90	83	87	158	84	95	198	113	119	Rad23 UV excision repair protein family
AT1G79650.4	621	359	396	663	337	372	349	321	287	284	336	407	113	116	122	93	90	88	165	82	101	206	118	116	Rad23 UV excision repair protein family
AT1G79660.1	321	190	220	333	178	205	204	173	154	163	196	231	47	54	92	55	76	59	119	79	71	139	83	104	unknown protein
AT1G79670.1	469	299	356	428	276	322	290	287	231	178	275	298	113	146	153	94	130	96	199	131	116	261	133	187	Wall-associated kinase family protein
AT1G79670.2	414	236	298	369	232	282	252	245	201	152	237	253	101	128	133	81	110	88	178	112	95	223	119	168	Wall-associated kinase family protein
AT1G79680.1	4	9	9	10	5	4	4	5	2	2	3	6	0	3	3	2	2	0	4	1	1	2	3	0	WALL ASSOCIATED KINASE (WAK)-LIKE 10
AT1G79690.1	1429	932	1102	1485	862	1082	919	938	759	631	937	1053	337	344	430	322	293	267	480	323	283	667	336	458	nudix hydrolase homolog 3
AT1G79700.1	85	78	67	103	58	52	66	58	48	35	51	70	40	37	57	37	48	38	115	81	54	105	47	60	Integrase-type DNA-binding superfamily protein
AT1G79700.2	91	81	71	110	61	63	69	65	52	38	57	73	44	44	59	39	52	41	119	84	57	113	50	60	Integrase-type DNA-binding superfamily protein
AT1G79710.1	372	242	288	344	184	262	220	195	187	156	205	274	150	124	191	128	115	112	233	139	131	246	137	181	Major facilitator superfamily protein
AT1G79720.1	220	152	169	215	116	149	120	131	106	84	110	171	210	192	268	192	185	183	317	189	169	348	205	258	Eukaryotic aspartyl protease family protein
AT1G79730.1	632	393	463	665	363	444	395	377	340	294	352	459	194	155	223	131	150	148	264	175	176	335	171	223	hydroxyproline-rich glycoprotein family protein
AT1G79740.1	270	191	196	276	131	195	136	143	122	100	152	170	115	136	161	100	115	117	200	148	115	216	120	189	hAT transposon superfamily
AT1G79750.1	3539	2332	2752	3735	1942	2601	2183	2219	1897	1551	2185	2645	1171	897	1206	806	793	823	1485	838	797	1654	819	1239	NADP-malic enzyme 4
AT1G79760.1	82	59	71	95	64	68	48	44	48	27	68	63	8	7	15	19	4	7	8	1	6	22	9	9	downstream target of AGL15-4
AT1G79770.1	0	0	0	1	0	0	0	0	0	1	0	0	41	30	53	32	31	41	71	36	44	82	40	72	Protein of unknown function (DUF1677)
AT1G79780.1	7	1	3	5	5	5	4	4	4	3	3	2	3	4	1	2	2	1	3	1	0	3	3	1	Uncharacterised protein family (UPF0497)
AT1G79790.1	106	80	81	117	59	77	70	73	61	44	77	83	234	310	401	226	261	256	493	361	302	503	340	436	Haloacid dehalogenase-like hydrolase (HAD) superfamily protein
AT1G79790.2	109	73	88	128	58	80	73	65	73	50	78	76	199	272	334	186	213	208	415	298	252	418	282	345	Haloacid dehalogenase-like hydrolase (HAD) superfamily protein
AT1G79800.1	1	0	0	0	0	0	1	0	0	0	0	1	0	2	0	1	0	0	1	0	0	0	1	0	early nodulin-like protein 7
AT1G79810.1	307	185	214	307	146	237	181	179	142	130	185	230	123	144	167	143	124	129	230	157	106	288	129	168	Pex2/Pex12 N-terminal domain-containing protein / zinc finger (C3HC4-type RING finger) family protein
AT1G79810.2	282	177	202	291	138	220	167	169	133	121	176	220	113	138	161	132	117	121	215	149	99	267	117	162	Pex2/Pex12 N-terminal domain-containing protein / zinc finger (C3HC4-type RING finger) family protein
AT1G79820.1	316	181	212	265	145	212	180	154	154	130	180	220	66	56	88	58	56	66	102	63	52	122	59	68	Major facilitator superfamily protein
AT1G79820.2	294	177	204	257	142	210	174	151	152	125	175	206	61	54	83	57	52	64	97	63	51	120	56	67	Major facilitator superfamily protein
AT1G79820.3	286	158	181	235	131	177	159	139	130	115	152	190	57	47	76	54	49	59	85	46	46	94	45	57	Major facilitator superfamily protein
AT1G79820.4	283	170	187	246	136	181	163	135	137	111	163	200	58	58	89	62	55	56	95	61	49	113	63	65	Major facilitator superfamily protein
AT1G79830.1	2380	1569	1739	2489	1341	1723	1486	1470	1269	1013	1496	1728	594	634	756	478	636	534	910	554	545	1028	612	787	golgin candidate 5
AT1G79830.2	2384	1564	1735	2491	1339	1727	1487	1468	1270	1012	1494	1724	595	634	755	477	634	532	906	553	546	1027	612	785	golgin candidate 5
AT1G79830.3	2329	1532	1683	2418	1300	1682	1431	1424	1226	1002	1435	1666	581	620	736	468	613	526	884	544	533	1016	601	759	golgin candidate 5
AT1G79830.4	2250	1477	1626	2354	1256	1623	1391	1383	1186	976	1405	1620	563	604	710	451	599	514	851	530	519	986	584	742	golgin candidate 5
AT1G79840.1	191	114	169	212	110	155	101	148	105	67	105	140	71	85	89	37	62	45	112	67	62	108	70	103	HD-ZIP IV family of homeobox-leucine zipper protein with lipid-binding START domain
AT1G79840.2	205	129	188	236	123	174	120	155	119	74	119	158	175	162	198	113	146	122	268	177	139	249	168	222	HD-ZIP IV family of homeobox-leucine zipper protein with lipid-binding START domain
AT1G79850.1	299	218	248	343	198	238	189	187	150	156	174	257	2149	1637	2265	1623	1536	1710	3103	1769	1613	3024	1826	2370	ribosomal protein S17
AT1G79860.1	55	30	29	50	21	21	27	16	22	24	20	19	0	0	0	0	0	0	0	0	0	0	0	0	RHO guanyl-nucleotide exchange factor 12
AT1G79870.1	707	437	553	754	405	506	432	407	364	339	425	543	343	342	426	289	308	275	507	328	297	622	311	449	D-isomer specific 2-hydroxyacid dehydrogenase family protein
AT1G79870.2	619	386	494	643	355	453	370	356	318	300	371	489	303	289	381	253	274	245	440	283	266	541	276	393	D-isomer specific 2-hydroxyacid dehydrogenase family protein
AT1G79880.1	160	138	135	204	107	121	107	137	108	91	109	125	69	78	95	62	73	69	159	94	96	172	102	113	RNA recognition motif (RRM)-containing protein
AT1G79880.2	149	137	132	198	103	122	102	138	100	84	105	119	69	78	97	63	75	69	155	93	96	169	100	108	RNA recognition motif (RRM)-containing protein
AT1G79880.3	124	130	114	170	91	111	94	118	87	75	94	114	57	69	84	50	66	60	138	85	82	150	86	97	RNA recognition motif (RRM)-containing protein
AT1G79890.1	88	49	68	81	53	51	38	46	39	30	52	62	11	14	18	12	15	19	21	9	14	24	14	21	RAD3-like DNA-binding helicase protein
AT1G79900.1	21	18	11	15	10	12	15	11	16	13	9	15	2	4	1	1	2	0	3	1	3	3	0	6	Mitochondrial substrate carrier family protein
AT1G79910.1	57	33	34	51	26	29	34	31	19	23	22	27	18	27	27	14	19	22	32	27	21	41	16	49	Regulator of Vps4 activity in the MVB pathway protein
AT1G79910.2	54	29	31	48	26	26	31	27	16	22	19	27	18	23	26	14	18	21	28	27	20	41	15	49	Regulator of Vps4 activity in the MVB pathway protein
AT1G79915.1	11	6	5	6	8	9	2	5	4	2	3	5	1	1	2	0	1	2	3	1	1	0	2	3	Putative methyltransferase family protein
AT1G79920.1	3494	2137	2577	3524	1879	2444	2012	1966	1829	1589	2025	2669	919	730	838	544	588	583	1043	582	572	1201	594	865	Heat shock protein 70 (Hsp 70) family protein
AT1G79920.2	3426	2082	2530	3448	1839	2397	1979	1924	1796	1550	1985	2623	906	711	826	525	576	567	1017	567	555	1169	582	850	Heat shock protein 70 (Hsp 70) family protein
AT1G79930.1	4169	2510	3025	4108	2211	2755	2428	2341	2096	1809	2344	3045	712	580	654	456	481	473	862	486	423	1034	502	643	heat shock protein 91
AT1G79930.2	4025	2399	2875	3958	2130	2623	2313	2234	2008	1739	2233	2906	672	542	620	437	461	452	827	460	403	968	475	613	heat shock protein 91
AT1G79940.1	1503	1057	1144	1585	835	1103	880	838	843	681	910	1050	383	346	468	326	374	319	583	403	312	679	376	485	DnaJ / Sec63 Brl domains-containing protein
AT1G79940.2	1503	1057	1148	1578	839	1111	882	838	849	686	912	1051	382	347	468	325	373	316	579	403	312	685	375	487	DnaJ / Sec63 Brl domains-containing protein
AT1G79940.3	1490	1048	1134	1569	830	1091	873	828	835	679	902	1039	382	343	462	323	372	315	574	400	309	678	373	480	DnaJ / Sec63 Brl domains-containing protein
AT1G79940.4	1140	737	887	1170	610	843	642	611	638	507	667	766	291	247	355	229	278	234	420	287	217	495	273	358	DnaJ / Sec63 Brl domains-containing protein
AT1G79950.1	366	244	275	347	223	263	256	247	197	151	231	277	112	90	97	66	68	86	141	104	101	161	87	115	RAD3-like DNA-binding helicase protein
AT1G79960.1	31	22	28	45	20	22	27	22	13	22	30	24	5	6	7	1	3	7	15	3	5	9	3	5	ovate family protein 14
AT1G79970.1	574	322	366	590	314	333	306	288	264	249	305	337	245	241	232	201	235	185	436	258	199	485	255	317	unknown protein
AT1G79970.2	496	271	333	510	268	291	258	246	225	224	267	295	212	213	201	174	207	153	378	218	173	429	222	274	unknown protein
AT1G79990.1	2892	1731	2034	2749	1491	1909	1642	1570	1444	1289	1602	1883	479	479	562	345	394	377	709	424	403	760	410	570	structural molecules
AT1G79990.2	280	189	242	327	148	223	234	142	160	143	200	204	68	90	88	58	82	39	126	80	66	139	70	83	structural molecules
AT1G79990.3	2755	1640	1909	2602	1422	1819	1520	1519	1384	1197	1494	1802	453	430	523	307	345	364	647	385	368	701	385	528	structural molecules
AT1G79990.4	281	186	238	322	144	214	233	143	155	147	196	202	67	90	89	58	81	40	125	78	62	134	63	81	structural molecules
AT1G79990.5	2643	1580	1823	2492	1360	1735	1463	1464	1314	1155	1455	1733	434	411	494	292	332	349	612	367	350	674	369	495	structural molecules
AT1G80000.1	498	344	356	486	301	323	299	323	275	206	293	368	212	232	238	149	212	166	301	181	157	316	203	266	CASC3/Barentsz eIF4AIII binding
AT1G80000.2	498	349	360	494	308	330	302	330	273	208	295	373	217	232	239	148	218	167	303	183	163	326	204	269	CASC3/Barentsz eIF4AIII binding
AT1G80010.1	339	222	288	364	189	260	216	212	206	126	213	290	101	103	134	75	97	98	171	93	87	181	104	158	FAR1-related sequence 8
AT1G80030.1	251	181	211	259	156	184	112	134	129	121	148	176	630	462	663	440	400	411	698	409	379	822	375	723	Molecular chaperone Hsp40/DnaJ family protein
AT1G80030.2	251	183	209	255	153	183	108	130	129	121	150	174	631	465	657	441	407	417	703	407	373	828	374	724	Molecular chaperone Hsp40/DnaJ family protein
AT1G80030.3	248	180	206	262	157	178	107	129	129	117	146	174	634	447	654	439	397	420	702	407	377	833	375	722	Molecular chaperone Hsp40/DnaJ family protein
AT1G80040.1	760	448	558	808	408	545	447	438	362	338	472	505	233	224	263	181	202	169	362	228	177	394	213	300	unknown protein
AT1G80040.2	704	423	516	750	381	522	420	416	345	322	445	474	228	205	249	168	194	157	343	212	167	365	199	281	unknown protein
AT1G80040.3	688	395	515	722	364	490	394	393	330	303	417	458	212	206	240	163	179	162	326	205	162	349	200	266	unknown protein
AT1G80050.1	282	224	236	335	179	241	188	221	162	119	210	256	131	217	224	147	198	163	293	245	203	320	204	248	adenine phosphoribosyl transferase 2
AT1G80060.1	20	20	20	28	18	24	24	12	14	13	31	15	19	13	21	15	18	14	21	16	15	33	17	22	Ubiquitin-like superfamily protein
AT1G80070.1	4535	3179	3919	4658	2642	3668	2817	2929	2770	1963	2935	3962	1302	1171	1521	812	831	1052	1241	879	910	1754	840	1557	Pre-mRNA-processing-splicing factor
AT1G80080.1	7	2	4	3	2	6	3	3	1	3	0	4	182	136	171	109	112	123	245	104	75	269	112	172	Leucine-rich repeat (LRR) family protein
AT1G80090.1	1	1	3	3	2	0	0	2	0	1	0	3	0	0	0	0	0	0	0	0	0	0	0	0	Cystathionine beta-synthase (CBS) family protein
AT1G80100.1	18	20	16	19	7	18	13	14	14	12	14	13	1	1	2	0	1	0	0	0	0	1	1	0	histidine phosphotransfer protein 6
AT1G80100.2	16	18	8	17	6	12	7	12	9	7	10	9	1	1	1	0	1	0	0	0	0	1	1	0	histidine phosphotransfer protein 6
AT1G80110.1	67	30	39	68	44	43	38	47	27	26	42	50	10	7	13	6	12	3	9	13	8	19	14	14	phloem protein 2-B11
AT1G80120.1	114	65	109	101	59	69	56	51	58	51	53	69	6	7	7	3	5	4	3	6	0	7	3	7	Protein of unknown function (DUF567)
AT1G80130.1	0	1	0	3	1	1	1	0	0	0	0	0	61	58	39	85	46	18	100	43	35	205	44	77	Tetratricopeptide repeat (TPR)-like superfamily protein
AT1G80150.1	128	68	89	155	98	86	69	68	78	60	92	89	26	31	37	21	25	27	41	32	17	47	27	27	Tetratricopeptide repeat (TPR)-like superfamily protein
AT1G80160.1	17	9	6	19	10	14	19	15	18	5	12	12	1	2	2	0	1	0	5	2	0	1	1	0	Lactoylglutathione lyase / glyoxalase I family protein
AT1G80160.2	15	8	6	17	10	12	17	12	11	5	10	10	1	1	2	0	0	0	4	2	0	1	1	0	Lactoylglutathione lyase / glyoxalase I family protein
AT1G80170.1	148	84	115	152	92	102	89	108	104	69	77	114	44	45	55	37	41	30	58	63	47	74	43	62	Pectin lyase-like superfamily protein
AT1G80180.1	383	353	320	434	251	274	266	296	215	165	281	275	310	389	537	370	473	346	833	558	433	861	458	597	unknown protein
AT1G80190.1	103	67	74	110	56	58	56	55	53	45	63	65	38	35	62	23	36	35	71	46	32	77	52	70	partner of SLD five 1
AT1G80200.1	26	13	12	24	14	22	16	15	10	14	13	15	1	4	4	5	1	3	7	1	3	8	3	6	unknown protein
AT1G80210.1	290	197	176	309	173	199	205	189	143	153	171	210	109	94	105	101	102	84	175	108	112	183	111	171	Mov34/MPN/PAD-1 family protein
AT1G80210.2	267	178	173	289	159	186	190	175	134	148	160	200	101	85	100	92	89	80	161	106	104	174	103	161	Mov34/MPN/PAD-1 family protein
AT1G80230.1	1058	611	778	1038	546	750	596	611	503	425	585	760	237	220	281	240	245	186	390	244	174	534	284	292	Rubredoxin-like superfamily protein
AT1G80240.1	1337	806	918	1277	687	840	689	722	729	568	650	893	1	1	1	3	0	0	0	2	2	2	0	3	Protein of unknown function, DUF642
AT1G80245.1	62	43	40	66	36	43	55	41	47	32	38	36	28	25	23	27	24	20	29	33	29	39	10	28	Spc97 / Spc98 family of spindle pole body (SBP) component
AT1G80245.2	62	42	41	67	35	44	54	40	49	31	36	37	29	24	21	27	24	19	29	35	29	40	10	27	Spc97 / Spc98 family of spindle pole body (SBP) component
AT1G80245.3	68	48	42	74	37	44	55	44	49	33	37	39	31	26	23	27	25	20	32	38	30	40	10	28	Spc97 / Spc98 family of spindle pole body (SBP) component
AT1G80260.1	549	396	472	650	349	481	371	338	345	264	401	445	211	208	276	171	167	189	322	205	220	394	176	289	Spc97 / Spc98 family of spindle pole body (SBP) component
AT1G80270.1	821	542	559	801	499	527	463	481	427	352	442	593	128	115	116	74	68	80	119	64	70	168	72	86	PENTATRICOPEPTIDE REPEAT 596
AT1G80270.2	832	545	568	818	502	535	466	487	432	354	454	596	133	117	117	74	68	80	120	64	70	169	72	86	PENTATRICOPEPTIDE REPEAT 596
AT1G80270.3	824	544	561	803	496	529	460	480	424	350	442	588	127	115	118	74	67	80	120	64	70	169	72	87	PENTATRICOPEPTIDE REPEAT 596
AT1G80280.1	524	328	414	552	294	442	307	300	286	230	303	413	124	80	124	113	78	89	167	97	87	204	84	106	alpha/beta-Hydrolases superfamily protein
AT1G80290.1	193	123	142	211	101	141	101	113	88	62	114	107	28	41	41	41	37	35	70	43	46	86	51	52	Nucleotide-diphospho-sugar transferases superfamily protein
AT1G80290.2	151	95	102	170	82	111	84	87	72	49	90	78	24	31	33	31	31	32	54	33	36	66	44	42	Nucleotide-diphospho-sugar transferases superfamily protein
AT1G80300.1	1104	674	768	1011	583	744	621	611	532	452	661	774	703	490	622	471	480	446	821	493	402	1006	485	709	nucleotide transporter 1
AT1G80310.1	539	369	466	543	310	442	300	316	309	247	332	470	120	155	183	102	133	124	205	132	120	274	140	196	sulfate transmembrane transporters
AT1G80320.1	498	277	348	443	227	356	159	149	142	170	278	345	8	9	8	6	8	8	18	12	7	18	9	11	2-oxoglutarate (2OG) and Fe(II)-dependent oxygenase superfamily protein
AT1G80330.1	0	1	2	3	0	0	2	0	0	0	1	0	0	0	0	0	0	0	0	0	0	0	0	0	gibberellin 3-oxidase 4
AT1G80340.1	165	120	121	172	103	148	125	114	93	61	99	138	0	0	2	6	0	0	1	3	0	0	0	0	gibberellin 3-oxidase 2
AT1G80350.1	495	290	319	479	282	332	284	299	246	207	282	363	164	144	180	121	129	123	198	118	98	239	167	171	P-loop containing nucleoside triphosphate hydrolases superfamily protein
AT1G80360.1	1380	822	872	1424	692	817	741	678	634	575	702	867	326	235	313	231	226	197	376	234	185	513	231	302	Pyridoxal phosphate (PLP)-dependent transferases superfamily protein
AT1G80370.1	145	114	102	165	90	103	87	77	88	80	80	113	51	37	38	36	21	32	51	27	23	62	40	30	Cyclin A2;4
AT1G80380.1	384	306	345	459	335	368	440	502	307	175	327	268	1296	1200	1600	1014	1071	999	1841	1111	994	2138	970	1567	P-loop containing nucleoside triphosphate hydrolases superfamily protein
AT1G80380.2	520	405	435	609	445	458	563	648	396	248	420	361	1715	1610	2167	1299	1403	1358	2472	1444	1325	2832	1295	2115	P-loop containing nucleoside triphosphate hydrolases superfamily protein
AT1G80380.3	507	400	431	604	441	452	555	648	381	243	416	354	1570	1477	2004	1181	1292	1252	2254	1333	1230	2585	1194	1942	P-loop containing nucleoside triphosphate hydrolases superfamily protein
AT1G80380.4	448	337	363	506	376	377	453	533	323	207	349	302	1507	1400	1915	1158	1226	1191	2187	1262	1178	2483	1129	1874	P-loop containing nucleoside triphosphate hydrolases superfamily protein
AT1G80390.1	1	0	0	0	1	0	0	0	0	0	0	0	0	0	1	0	0	1	1	0	0	0	0	1	indole-3-acetic acid inducible 15
AT1G80400.1	202	129	161	183	110	143	134	112	135	85	113	124	123	117	189	114	135	113	247	133	118	260	140	179	RING/U-box superfamily protein
AT1G80410.1	2200	1424	1713	2276	1219	1466	1257	1281	1263	945	1287	1613	631	521	639	395	380	431	729	456	441	798	415	648	tetratricopeptide repeat (TPR)-containing protein
AT1G80410.2	2034	1302	1577	2084	1105	1348	1160	1171	1162	871	1171	1482	569	479	580	357	354	380	664	410	394	737	377	597	tetratricopeptide repeat (TPR)-containing protein
AT1G80420.1	226	135	139	211	104	135	132	136	87	93	112	132	97	105	178	113	136	90	202	160	135	236	134	182	BRCT domain-containing DNA repair protein
AT1G80420.2	214	130	134	205	102	132	124	129	82	92	108	127	95	102	173	107	133	89	196	154	132	227	129	175	BRCT domain-containing DNA repair protein
AT1G80420.3	214	130	134	205	102	132	124	129	82	92	108	127	95	102	173	107	133	89	196	154	132	227	129	175	BRCT domain-containing DNA repair protein
AT1G80420.4	196	117	125	180	83	115	105	121	72	79	103	116	84	86	149	95	120	83	189	147	123	202	117	161	BRCT domain-containing DNA repair protein
AT1G80440.1	105	99	95	131	86	109	153	128	104	42	102	101	337	440	640	355	465	342	797	488	405	964	394	661	Galactose oxidase/kelch repeat superfamily protein
AT1G80450.1	42	27	21	40	26	34	25	40	18	17	25	23	22	16	23	18	17	20	47	17	13	42	14	38	VQ motif-containing protein
AT1G80460.1	2350	1545	1842	2402	1353	1743	1352	1469	1191	978	1477	1719	375	375	519	288	369	324	561	425	340	734	350	603	Actin-like ATPase superfamily protein
AT1G80460.2	1993	1272	1557	2043	1153	1489	1144	1239	997	829	1266	1464	313	320	431	244	312	279	471	350	281	618	275	518	Actin-like ATPase superfamily protein
AT1G80470.1	1	0	1	3	1	2	3	3	2	1	0	1	0	0	0	0	0	0	0	0	0	0	0	0	F-box/RNI-like/FBD-like domains-containing protein
AT1G80480.1	336	233	263	330	166	227	211	216	157	157	212	214	402	463	396	264	449	288	486	410	250	571	418	442	plastid transcriptionally active 17
AT1G80490.1	1377	845	1147	1430	788	992	769	827	782	565	894	1099	295	252	313	230	225	229	375	209	227	461	219	348	TOPLESS-related 1
AT1G80490.2	1336	828	1124	1402	774	980	750	811	769	551	879	1080	293	245	304	222	224	225	362	198	215	452	215	333	TOPLESS-related 1
AT1G80500.1	625	382	413	601	307	422	344	373	321	273	371	438	195	238	271	191	242	171	359	267	206	416	209	271	SNARE-like superfamily protein
AT1G80510.1	154	101	108	165	79	125	124	101	110	58	105	140	61	64	76	55	65	61	97	53	54	128	53	92	Transmembrane amino acid transporter family protein
AT1G80520.1	53	40	37	62	38	45	40	33	26	37	34	44	13	12	19	21	18	11	25	9	9	34	14	13	Sterile alpha motif (SAM) domain-containing protein
AT1G80530.1	431	298	315	509	192	344	259	242	209	189	281	354	188	152	167	163	154	105	226	142	154	297	157	204	Major facilitator superfamily protein
AT1G80540.1	0	0	1	1	0	0	0	0	0	0	1	0	0	1	1	0	1	0	1	0	0	3	0	0	unknown protein
AT1G80550.1	213	128	130	221	134	131	139	147	94	90	149	137	66	84	90	68	92	64	141	84	63	185	89	98	Pentatricopeptide repeat (PPR) superfamily protein
AT1G80555.1	1	0	1	1	1	2	1	1	1	0	0	1	2	3	2	1	2	3	1	1	1	4	1	5	Isocitrate/isopropylmalate dehydrogenase family protein
AT1G80560.1	666	402	450	654	320	453	420	400	296	275	318	435	320	239	296	284	256	242	462	287	241	546	279	301	isopropylmalate dehydrogenase 2
AT1G80570.1	100	68	86	136	77	94	74	79	82	43	69	90	13	15	18	11	18	16	17	21	9	21	9	24	RNI-like superfamily protein
AT1G80570.2	101	71	93	146	81	97	78	79	81	49	73	98	15	15	20	11	18	16	17	21	10	21	11	25	RNI-like superfamily protein
AT1G80570.3	111	81	96	157	86	103	81	87	86	56	76	104	15	17	22	11	18	16	18	23	12	24	10	26	RNI-like superfamily protein
AT1G80590.1	1	0	0	0	0	0	0	0	0	0	0	0	0	0	0	0	0	0	0	0	0	0	0	0	WRKY DNA-binding protein 66
AT1G80600.1	937	601	669	898	541	618	537	522	484	371	488	650	852	758	900	653	648	639	1108	694	556	1342	669	923	HOPW1-1-interacting 1
AT1G80610.1	144	91	104	148	98	111	103	82	82	56	72	102	22	29	42	21	20	33	43	42	25	59	28	32	unknown protein
AT1G80620.1	664	419	442	689	363	422	416	379	330	295	342	439	124	104	137	113	91	100	198	98	69	195	109	127	S15/NS1, RNA-binding protein
AT1G80630.1	92	82	73	99	59	91	73	62	59	43	66	78	57	51	76	55	55	45	74	57	43	108	66	84	RNI-like superfamily protein
AT1G80640.1	202	148	162	220	101	158	122	119	102	106	124	152	217	257	256	177	217	189	405	234	185	388	231	270	Protein kinase superfamily protein
AT1G80640.2	194	139	156	207	98	146	115	114	99	104	116	144	200	234	242	163	202	181	382	227	174	352	217	255	Protein kinase superfamily protein
AT1G80650.1	42	32	32	62	28	34	45	37	26	17	32	25	94	123	136	86	120	105	190	149	130	209	148	166	RNAse THREE-like protein 1
AT1G80660.1	0	3	0	1	0	2	1	0	1	0	1	3	0	1	0	0	0	2	0	0	2	2	0	0	H(+)-ATPase 9
AT1G80660.2	1	3	0	1	0	2	1	0	1	0	1	4	0	1	0	0	0	2	0	0	3	2	0	0	H(+)-ATPase 9
AT1G80670.1	411	264	299	445	224	299	252	240	221	178	240	302	142	116	149	100	93	93	171	80	76	198	90	128	Transducin/WD40 repeat-like superfamily protein
AT1G80680.1	851	604	722	922	484	639	486	540	479	383	488	653	233	218	274	148	186	151	299	200	174	359	176	298	SUPPRESSOR OF AUXIN RESISTANCE 3
AT1G80690.1	277	166	210	296	158	209	159	157	131	120	170	194	41	38	36	38	24	44	44	30	29	68	41	49	PPPDE putative thiol peptidase family protein
AT1G80700.1	265	176	186	318	166	173	186	162	144	117	137	168	104	133	160	113	139	100	205	164	136	265	149	164	unknown protein
AT1G80710.1	71	50	63	82	42	53	31	43	33	33	54	57	32	30	28	18	17	20	33	24	20	43	13	24	DROUGHT SENSITIVE 1
AT1G80720.1	161	110	103	136	90	105	83	71	62	64	106	96	16	20	38	27	22	21	52	26	26	56	24	36	Mitochondrial glycoprotein family protein
AT1G80730.1	27	15	15	26	16	25	17	18	12	19	21	22	2	0	3	2	0	3	1	1	1	4	3	2	zinc-finger protein 1
AT1G80740.1	0	3	0	3	0	3	3	0	2	0	0	1	0	0	1	0	0	0	0	1	1	1	0	0	chromomethylase 1
AT1G80745.1	9	4	4	6	2	5	3	4	3	1	4	0	2	3	1	4	3	1	5	5	3	5	5	1	Transcription factor TFIIIC, tau55-related protein
AT1G80750.1	1187	654	716	1096	646	694	568	638	502	502	603	665	213	207	217	176	177	187	301	213	167	391	228	226	Ribosomal protein L30/L7 family protein
AT1G80760.1	106	52	82	107	37	50	47	38	41	45	29	75	116	48	94	148	51	94	106	64	68	216	76	103	NOD26-like intrinsic protein 6;1
AT1G80770.1	252	120	144	208	129	159	127	138	113	86	124	147	345	270	342	244	257	225	508	287	247	512	250	362	P-loop containing nucleoside triphosphate hydrolases superfamily protein
AT1G80770.2	231	111	130	188	120	135	116	126	99	76	109	128	312	241	310	220	233	199	465	264	228	457	226	318	P-loop containing nucleoside triphosphate hydrolases superfamily protein
AT1G80780.1	880	553	704	923	521	664	567	589	505	422	575	663	367	342	419	264	348	265	599	347	330	619	320	492	Polynucleotidyl transferase, ribonuclease H-like superfamily protein
AT1G80780.2	885	579	720	940	527	669	579	605	510	428	583	672	387	361	440	272	360	275	631	370	349	651	332	512	Polynucleotidyl transferase, ribonuclease H-like superfamily protein
AT1G80780.3	848	518	669	877	506	637	542	562	486	406	545	631	359	326	390	255	327	252	572	333	308	595	302	477	Polynucleotidyl transferase, ribonuclease H-like superfamily protein
AT1G80790.1	876	551	627	918	535	612	489	505	471	409	499	584	305	338	402	248	284	305	515	263	280	570	300	417	XH/XS domain-containing protein
AT1G80800.1	1	0	0	2	1	0	0	3	0	0	1	2	1	1	1	0	0	3	5	1	0	1	1	1	pseudogene
AT1G80810.1	189	158	148	223	119	137	125	131	113	85	114	124	48	62	99	43	43	47	83	56	65	101	54	80	Tudor/PWWP/MBT superfamily protein
AT1G80810.2	188	154	146	215	115	134	116	126	110	83	107	122	48	61	97	44	43	43	79	56	66	99	53	79	Tudor/PWWP/MBT superfamily protein
AT1G80820.1	316	213	246	288	189	192	160	170	161	125	176	241	1	2	4	2	1	2	1	0	1	3	2	2	cinnamoyl coa reductase
AT1G80830.1	999	700	772	1058	623	793	795	785	675	455	726	752	162	138	170	188	137	133	219	156	104	358	126	179	natural resistance-associated macrophage protein 1
AT1G80840.1	24	21	14	15	10	16	12	17	10	6	10	12	7	12	5	18	6	2	35	12	1	19	17	5	WRKY DNA-binding protein 40
AT1G80850.1	113	62	65	85	49	62	60	61	43	47	48	62	55	55	83	58	74	61	118	77	65	116	64	95	DNA glycosylase superfamily protein
AT1G80860.1	216	143	175	229	115	162	151	127	107	99	149	173	83	107	108	99	123	93	211	146	84	222	127	138	phospholipid N-methyltransferase
AT1G80860.2	212	132	171	221	114	149	141	128	104	98	147	175	76	101	93	94	118	83	208	139	80	213	120	117	phospholipid N-methyltransferase
AT1G80865.1	0	0	1	0	0	0	0	0	0	0	0	0	2	1	0	2	0	1	2	0	0	3	0	0	unknown protein
AT1G80870.1	277	198	207	282	171	214	143	181	153	113	164	199	148	137	155	136	117	123	189	119	103	254	120	176	Protein kinase superfamily protein
AT1G80880.1	47	25	28	37	15	15	25	25	23	26	19	22	9	12	12	9	11	14	17	10	9	23	18	20	Tetratricopeptide repeat (TPR)-like superfamily protein
AT1G80890.1	155	103	131	188	89	100	114	109	77	60	109	131	71	122	125	89	121	87	179	177	130	213	125	135	unknown protein
AT1G80900.1	132	67	96	133	62	85	87	77	51	50	77	80	43	26	38	29	39	38	30	43	43	58	33	43	magnesium transporter 1
AT1G80910.1	522	324	402	494	282	376	296	317	218	229	288	360	134	115	124	107	120	86	176	109	93	204	94	166	Protein of unknown function (DUF1712)
AT1G80920.1	1870	1224	1116	2061	1166	1141	1488	1282	1005	728	1228	1113	1729	2364	3100	2102	2975	2060	5277	3590	2237	6192	2743	3029	Chaperone DnaJ-domain superfamily protein
AT1G80930.1	1890	1304	1258	2027	1117	1285	1140	1193	1085	785	1137	1306	550	527	655	414	377	425	785	507	448	870	432	674	MIF4G domain-containing protein / MA3 domain-containing protein
AT1G80940.1	331	192	167	332	152	162	172	153	127	125	176	169	199	208	251	214	233	183	384	229	204	422	208	270	unknown protein
AT1G80940.2	320	180	164	322	145	152	168	152	116	118	170	169	192	202	248	199	225	171	368	209	199	403	199	260	unknown protein
AT1G80950.1	673	380	446	613	310	394	389	367	316	267	358	353	166	152	223	169	180	141	285	186	159	368	190	227	Phospholipid/glycerol acyltransferase family protein
AT1G80960.1	29	21	31	31	20	23	21	20	24	7	19	24	26	35	47	23	32	24	50	39	35	65	38	47	F-box and Leucine Rich Repeat domains containing protein
AT1G80960.2	29	20	32	30	20	23	21	20	24	7	20	22	26	35	48	23	32	24	50	39	35	66	38	50	F-box and Leucine Rich Repeat domains containing protein
AT1G80960.3	28	18	27	28	18	21	20	18	23	7	17	20	23	32	43	19	32	23	43	36	33	59	35	43	F-box and Leucine Rich Repeat domains containing protein
AT1G80970.1	33	23	23	30	20	20	18	26	16	21	21	27	12	27	27	18	16	18	30	32	18	39	12	19	XH domain-containing protein
AT1G80970.2	17	8	12	13	8	8	12	17	9	12	8	13	7	15	8	9	9	6	17	9	8	14	6	6	XH domain-containing protein
AT1G80980.1	286	175	198	336	183	169	184	164	159	123	145	175	103	134	158	116	137	106	212	154	129	267	165	169	unknown protein
AT1G80990.1	0	0	0	0	0	0	0	0	0	0	0	0	0	0	0	0	0	0	0	0	0	2	1	0	XH domain-containing protein
AT1G81001.1	78	50	50	70	42	35	40	29	37	26	41	44	19	16	14	17	17	16	31	19	8	23	12	22	pseudogene
AT2G01008.1	20	8	3	16	9	9	9	11	5	31	3	7	9	9	14	2	7	5	14	5	11	11	8	6	unknown protein
AT2G01021.1	94	46	93	83	208	103	69	232	53	2014	47	112	60	41	50	26	90	40	111	28	31	69	70	63	unknown protein
AT2G01023.1	5	1	0	2	2	1	0	2	1	1	2	0	0	0	0	0	0	0	2	0	0	1	0	0	unknown protein
AT2G01060.1	504	325	332	514	278	345	263	325	271	206	266	334	158	172	214	148	141	138	257	185	179	308	164	221	myb-like HTH transcriptional regulator family protein
AT2G01060.2	480	300	312	493	262	327	251	305	257	197	250	320	144	163	194	142	136	127	239	172	167	291	156	219	myb-like HTH transcriptional regulator family protein
AT2G01070.1	502	282	377	553	261	349	344	289	252	223	271	333	118	113	160	98	115	121	208	124	112	249	134	166	Lung seven transmembrane receptor family protein
AT2G01070.2	476	267	362	514	250	339	325	268	243	208	259	313	112	107	152	93	110	118	190	115	107	239	122	161	Lung seven transmembrane receptor family protein
AT2G01080.1	165	98	171	178	91	133	110	112	81	65	107	168	40	31	36	35	32	29	56	45	30	80	51	43	Late embryogenesis abundant (LEA) hydroxyproline-rich glycoprotein family
AT2G01090.1	98	55	74	105	59	81	51	69	61	61	85	69	50	86	98	73	97	69	155	173	99	171	123	126	Ubiquinol-cytochrome C reductase hinge protein
AT2G01090.2	56	28	38	60	26	43	26	36	36	38	56	36	29	43	49	42	55	41	81	93	66	97	64	82	Ubiquinol-cytochrome C reductase hinge protein
AT2G01100.1	676	520	478	825	455	455	463	493	390	335	411	447	120	178	208	141	151	139	265	162	167	296	168	200	unknown protein
AT2G01100.2	701	534	482	839	459	469	471	501	388	349	420	451	117	182	210	144	149	141	275	165	167	297	172	203	unknown protein
AT2G01100.3	746	565	513	887	486	499	489	518	416	378	449	481	128	197	224	146	161	149	297	166	173	317	192	224	unknown protein
AT2G01110.1	229	132	165	224	124	172	134	136	128	99	150	155	977	951	1190	839	947	829	1598	917	829	1755	919	1371	Sec-independent periplasmic protein translocase
AT2G01120.1	190	102	114	193	76	122	119	94	92	63	84	119	35	31	55	35	30	32	59	31	30	81	38	41	origin recognition complex subunit 4
AT2G01120.2	178	93	105	172	71	114	109	89	82	61	72	111	30	28	52	34	28	29	51	30	28	73	37	36	origin recognition complex subunit 4
AT2G01130.1	391	279	336	431	242	310	248	223	218	168	244	308	120	156	171	89	111	127	201	151	149	312	124	199	DEA(D/H)-box RNA helicase family protein
AT2G01140.1	5687	3200	4178	5723	2776	4141	3119	2964	2841	2456	3068	4046	636	432	517	455	350	378	672	361	355	771	383	524	Aldolase superfamily protein
AT2G01150.1	264	166	203	244	117	184	147	131	139	116	155	204	25	22	27	24	30	14	31	15	19	36	25	36	RING-H2 finger protein 2B
AT2G01170.1	407	331	350	431	269	341	258	273	245	177	282	340	134	176	194	103	167	90	188	157	134	263	165	202	bidirectional amino acid transporter 1
AT2G01170.2	396	317	326	413	259	313	246	255	239	167	272	328	127	169	187	102	158	90	179	152	132	258	157	188	bidirectional amino acid transporter 1
AT2G01175.1	23	9	19	21	11	9	12	15	11	6	9	19	0	2	1	0	3	1	6	2	0	4	7	3	unknown protein
AT2G01180.1	317	197	244	304	176	227	170	205	147	139	175	216	32	31	40	26	42	24	65	27	29	53	33	54	phosphatidic acid phosphatase 1
AT2G01180.2	279	190	209	274	161	204	166	183	131	117	165	197	29	22	32	24	34	17	59	23	21	48	27	47	phosphatidic acid phosphatase 1
AT2G01190.1	682	415	582	634	390	525	365	419	356	284	434	532	100	78	145	68	70	92	128	74	84	166	76	131	Octicosapeptide/Phox/Bem1p family protein
AT2G01200.1	0	3	3	3	1	2	2	2	0	0	0	4	0	2	0	1	0	0	1	4	0	3	2	1	indole-3-acetic acid inducible 32
AT2G01200.2	1	2	3	4	1	2	3	3	0	1	0	4	0	2	0	1	1	0	2	4	0	3	2	2	indole-3-acetic acid inducible 32
AT2G01210.1	195	109	127	201	103	134	100	88	97	82	125	146	32	15	29	23	14	13	25	20	15	35	10	31	Leucine-rich repeat protein kinase family protein
AT2G01220.1	380	249	311	388	239	337	244	259	230	176	236	278	176	190	243	145	181	152	358	233	205	394	198	264	Nucleotidylyl transferase superfamily protein
AT2G01220.2	426	282	341	439	259	366	271	292	256	197	261	309	193	213	266	162	196	173	389	261	229	444	225	303	Nucleotidylyl transferase superfamily protein
AT2G01250.1	9049	5393	6062	8723	4843	5663	5069	4919	4328	4052	4887	5838	2587	2164	2591	2271	2028	1922	3966	2354	1883	4358	2310	2430	Ribosomal protein L30/L7 family protein
AT2G01250.2	7176	4309	4828	6939	3882	4518	4006	3921	3443	3188	3900	4660	2083	1749	2098	1845	1628	1553	3185	1915	1514	3548	1909	1995	Ribosomal protein L30/L7 family protein
AT2G01260.1	279	176	218	300	143	206	176	152	140	136	176	178	126	116	163	86	107	100	189	119	120	227	103	202	Protein of unknown function (DUF789)
AT2G01260.2	267	174	208	285	140	197	170	147	133	133	171	169	123	113	158	81	106	92	179	118	119	216	98	199	Protein of unknown function (DUF789)
AT2G01260.3	245	158	185	267	129	179	146	136	127	120	147	159	109	102	137	69	90	84	169	100	105	190	87	178	Protein of unknown function (DUF789)
AT2G01270.1	702	491	531	660	351	518	424	394	371	276	392	461	175	172	241	155	219	155	310	235	189	366	212	272	quiescin-sulfhydryl oxidase 2
AT2G01275.1	70	42	58	63	51	50	51	42	46	32	40	50	5	4	1	5	2	3	3	3	5	8	5	6	RING/FYVE/PHD zinc finger superfamily protein
AT2G01275.2	70	41	56	65	50	52	52	43	46	32	40	49	5	4	1	5	2	3	3	3	5	8	5	6	RING/FYVE/PHD zinc finger superfamily protein
AT2G01280.1	27	26	36	37	29	25	8	28	15	16	21	22	81	73	90	46	66	67	138	75	73	125	81	100	Cyclin/Brf1-like TBP-binding protein
AT2G01290.1	78	69	60	115	67	69	48	65	52	45	57	72	243	178	250	152	184	166	323	174	174	389	169	222	ribose-5-phosphate isomerase 2
AT2G01300.1	8	2	5	8	2	1	2	5	6	6	6	2	1	3	6	1	4	4	11	9	2	7	2	18	unknown protein
AT2G01310.1	0	0	0	0	0	0	0	0	0	0	0	0	0	0	0	0	1	0	0	0	1	1	0	1	unknown protein
AT2G01320.1	93	87	84	104	70	80	78	59	60	61	69	87	320	341	389	282	281	258	519	273	286	548	284	402	ABC-2 type transporter family protein
AT2G01320.2	105	96	87	112	73	84	83	68	66	64	74	85	323	338	396	288	279	258	519	285	285	552	296	404	ABC-2 type transporter family protein
AT2G01320.3	101	97	86	111	71	82	82	67	66	63	71	89	321	337	393	286	281	259	516	280	284	551	300	404	ABC-2 type transporter family protein
AT2G01320.4	93	85	83	103	70	78	78	59	59	61	68	85	315	336	381	280	278	254	509	265	280	538	281	396	ABC-2 type transporter family protein
AT2G01330.1	114	73	82	120	47	72	69	47	49	43	67	64	27	36	55	29	25	29	66	49	29	69	34	46	nucleotide binding
AT2G01330.2	113	72	82	119	47	72	69	45	48	42	66	64	27	36	55	28	25	29	64	49	28	69	34	46	nucleotide binding
AT2G01340.1	93	47	59	89	30	48	54	47	51	48	51	58	34	43	41	37	46	38	77	50	33	92	41	48	unknown protein
AT2G01350.1	914	574	615	991	529	628	545	523	489	440	609	659	400	439	498	423	355	366	657	395	321	878	417	527	quinolinate phoshoribosyltransferase
AT2G01350.2	887	553	594	946	519	616	528	510	462	422	584	634	380	423	488	407	348	359	644	381	319	859	410	514	quinolinate phoshoribosyltransferase
AT2G01350.3	839	530	565	915	488	579	500	484	453	417	551	598	372	394	452	392	327	335	614	362	298	812	387	493	quinolinate phoshoribosyltransferase
AT2G01350.4	903	563	602	973	522	616	538	514	481	434	600	649	391	435	494	421	354	365	651	390	321	871	414	519	quinolinate phoshoribosyltransferase
AT2G01360.1	0	0	0	2	0	0	0	0	0	0	0	0	0	0	0	0	0	0	0	0	0	0	0	0	pentatricopeptide (PPR) repeat-containing protein
AT2G01390.1	55	31	29	50	27	36	29	43	24	19	27	37	20	24	20	9	9	7	29	25	18	20	9	9	Tetratricopeptide repeat (TPR)-like superfamily protein
AT2G01400.1	203	114	129	176	112	147	106	118	90	85	105	118	77	99	104	79	101	74	166	117	82	185	93	119	unknown protein
AT2G01410.1	362	210	258	366	193	275	195	207	183	155	193	234	129	111	119	98	112	92	184	123	82	203	107	163	NHL domain-containing protein
AT2G01420.1	688	453	528	631	343	364	429	413	370	329	417	477	455	536	743	397	486	435	764	577	546	809	453	839	Auxin efflux carrier family protein
AT2G01420.2	695	449	526	632	344	366	432	419	370	336	416	483	448	537	750	397	492	438	768	574	556	805	453	833	Auxin efflux carrier family protein
AT2G01430.1	107	43	70	86	59	58	57	68	45	39	66	68	2	1	5	2	2	2	3	0	1	3	1	1	homeobox-leucine zipper protein 17
AT2G01440.1	355	231	255	356	215	234	220	241	196	128	221	255	195	191	226	120	176	159	236	159	130	288	138	238	DEAD/DEAH box RNA helicase family protein
AT2G01450.1	1551	996	1128	1637	874	1050	963	935	837	646	908	1062	328	340	506	348	329	346	712	422	398	691	395	524	MAP kinase 17
AT2G01450.2	1520	986	1107	1611	861	1032	942	929	820	637	892	1046	326	336	490	345	325	341	705	418	391	676	387	514	MAP kinase 17
AT2G01450.3	1526	987	1112	1617	862	1034	947	931	824	638	895	1048	327	339	494	347	325	341	705	419	392	679	387	518	MAP kinase 17
AT2G01450.4	1524	987	1111	1616	861	1033	945	927	823	638	892	1048	327	337	494	345	325	341	704	417	392	679	387	516	MAP kinase 17
AT2G01460.1	575	313	436	513	317	376	320	311	258	249	288	340	69	82	98	70	52	78	117	82	78	133	74	114	P-loop containing nucleoside triphosphate hydrolases superfamily protein
AT2G01460.2	539	292	411	486	300	353	297	295	241	236	271	323	65	74	90	69	51	72	110	76	76	129	72	107	P-loop containing nucleoside triphosphate hydrolases superfamily protein
AT2G01470.1	913	598	657	1011	503	703	574	536	510	424	598	706	216	262	336	239	245	207	390	299	220	489	315	328	SEC12P-like 2 protein
AT2G01480.1	432	287	343	430	224	294	287	262	216	195	243	298	74	74	88	54	62	64	132	67	62	116	48	102	O-fucosyltransferase family protein
AT2G01490.1	1091	727	732	1165	598	697	727	659	536	455	598	667	350	438	505	402	485	361	723	612	451	885	498	570	phytanoyl-CoA dioxygenase (PhyH) family protein
AT2G01500.1	0	0	0	0	0	0	0	0	0	0	0	0	0	0	0	0	0	0	1	0	0	0	0	0	Homeodomain-like superfamily protein
AT2G01505.1	72	46	39	64	42	44	37	32	32	26	30	48	24	24	34	9	32	23	40	21	25	48	23	54	CLAVATA3/ESR-RELATED 16
AT2G01510.1	41	32	28	48	28	31	29	32	22	21	35	28	14	13	8	5	8	7	19	8	3	12	11	6	Tetratricopeptide repeat (TPR)-like superfamily protein
AT2G01520.1	24513	21312	21770	25189	16489	17226	10763	12221	9740	13367	21437	21370	2	4	5	3	4	10	5	2	2	18	2	5	MLP-like protein 328
AT2G01530.1	5524	4254	4461	5579	3859	3896	2694	3499	2528	2714	4241	4209	0	0	0	0	2	0	0	0	0	0	0	0	MLP-like protein 329
AT2G01540.1	495	287	302	470	252	276	268	253	200	215	265	284	37	77	86	71	78	68	95	114	64	137	87	93	Calcium-dependent lipid-binding (CaLB domain) family protein
AT2G01554.1	0	0	0	0	0	0	0	0	0	0	0	0	0	0	1	0	0	0	0	0	0	0	0	0	unknown protein
AT2G01560.1	0	0	1	0	0	0	0	0	0	0	0	0	0	1	0	0	0	0	0	0	0	1	0	0	Plant protein 1589 of unknown function
AT2G01570.1	917	638	700	929	576	639	552	555	486	422	533	717	466	481	628	371	467	416	656	443	412	822	452	676	GRAS family transcription factor family protein
AT2G01580.1	69	43	58	59	36	49	28	36	40	33	49	58	0	0	0	0	0	0	0	0	0	1	0	0	unknown protein
AT2G01590.1	6	6	7	16	8	9	8	3	6	7	8	8	443	511	611	487	508	400	857	702	524	898	618	721	chlororespiratory reduction 3
AT2G01600.1	1081	734	899	1134	695	822	662	663	616	490	717	801	271	231	342	223	233	224	367	249	245	432	230	331	ENTH/ANTH/VHS superfamily protein
AT2G01610.1	238	163	194	286	156	203	162	174	137	105	188	187	25	19	29	36	20	28	32	29	16	69	27	28	Plant invertase/pectin methylesterase inhibitor superfamily protein
AT2G01620.1	71	75	70	99	48	61	70	60	46	37	53	59	200	198	248	180	218	168	370	258	189	426	241	310	RNI-like superfamily protein
AT2G01630.1	312	190	268	308	174	226	194	199	175	116	205	239	116	108	130	83	82	74	153	79	64	147	83	120	O-Glycosyl hydrolases family 17 protein
AT2G01630.2	242	132	196	250	141	167	144	149	133	87	151	184	89	79	105	65	65	60	121	62	50	108	61	93	O-Glycosyl hydrolases family 17 protein
AT2G01640.1	182	106	113	172	115	95	98	84	97	67	110	115	39	33	39	38	31	19	53	40	32	72	35	36	unknown protein
AT2G01640.2	176	103	111	167	110	93	96	85	94	66	106	116	38	32	39	37	30	17	49	38	32	70	35	34	unknown protein
AT2G01650.1	515	335	338	528	283	334	355	295	247	212	307	350	102	84	112	71	85	73	144	80	63	185	96	126	plant UBX domain-containing protein 2
AT2G01660.1	264	194	207	234	135	219	154	143	142	95	161	194	31	15	38	28	26	18	59	21	21	61	32	29	plasmodesmata-located protein 6
AT2G01660.2	254	180	195	221	131	207	143	130	132	90	151	180	27	13	37	26	26	17	57	21	19	57	31	25	plasmodesmata-located protein 6
AT2G01670.1	594	414	448	668	331	433	442	394	391	286	385	376	278	420	440	268	416	302	565	451	386	655	381	519	nudix hydrolase homolog 17
AT2G01680.1	458	335	351	430	311	323	274	273	235	201	280	351	230	197	278	149	216	175	333	239	172	362	211	332	Ankyrin repeat family protein
AT2G01690.1	1013	690	833	1070	595	749	629	596	607	479	607	756	278	290	382	195	238	222	393	276	284	469	240	413	ARM repeat superfamily protein
AT2G01690.2	999	683	819	1061	589	733	619	586	597	479	599	743	273	287	380	192	235	216	389	268	282	465	237	402	ARM repeat superfamily protein
AT2G01710.1	353	251	291	388	205	262	228	221	191	154	239	255	115	90	133	98	108	88	158	115	91	196	107	146	Chaperone DnaJ-domain superfamily protein
AT2G01720.1	2022	1208	1429	2004	1088	1262	1141	1085	1021	859	1168	1423	388	306	377	267	312	294	465	298	278	572	285	424	Ribophorin I
AT2G01730.1	25	14	27	36	18	13	26	30	16	19	21	17	9	9	5	10	5	5	6	4	5	14	8	2	cleavage and polyadenylation specificity factor 73 kDa subunit-II
AT2G01735.1	205	158	190	211	122	176	142	152	120	88	162	144	50	46	63	41	54	48	97	51	66	108	56	67	RING-finger protein for embryogenesis
AT2G01740.1	45	28	22	42	23	21	26	36	25	23	30	25	10	15	17	16	13	10	35	13	7	17	12	21	Tetratricopeptide repeat (TPR)-like superfamily protein
AT2G01750.1	255	177	202	255	153	159	159	138	142	125	158	166	67	55	60	42	28	41	75	50	42	103	34	61	microtubule-associated proteins 70-3
AT2G01750.2	242	163	185	233	145	152	143	120	131	120	142	152	64	53	53	40	27	39	70	50	41	97	31	57	microtubule-associated proteins 70-3
AT2G01755.1	10	4	10	6	6	8	10	5	7	4	6	6	102	147	181	103	160	125	244	276	182	298	161	171	unknown protein
AT2G01760.1	42	39	39	53	29	35	29	34	27	25	31	30	100	95	126	105	106	97	165	132	112	197	101	146	response regulator 14
AT2G01770.1	3	0	2	0	1	0	1	0	0	1	1	2	2	0	0	0	0	0	0	0	0	0	0	0	vacuolar iron transporter 1
AT2G01810.1	1	3	1	0	0	2	1	1	1	1	2	0	1	2	0	0	1	1	0	0	0	1	0	0	RING/FYVE/PHD zinc finger superfamily protein
AT2G01818.1	124	112	96	131	67	93	84	90	69	41	74	86	4	6	7	10	9	8	13	11	8	16	9	8	PLATZ transcription factor family protein
AT2G01820.1	1294	837	1056	1435	747	951	767	749	776	515	793	955	535	508	598	379	407	470	651	413	396	719	419	651	Leucine-rich repeat protein kinase family protein
AT2G01830.1	1552	980	1138	1442	867	988	874	889	733	103	156	202	99	83	118	104	56	91	144	94	106	151	84	110	CHASE domain containing histidine kinase protein
AT2G01830.2	1548	976	1134	1436	865	986	871	888	734	98	150	197	98	83	118	104	56	92	147	94	106	151	85	110	CHASE domain containing histidine kinase protein
AT2G01830.3	1547	975	1128	1434	865	984	869	888	732	97	150	197	100	85	121	105	56	91	145	96	106	152	85	109	CHASE domain containing histidine kinase protein
AT2G01850.1	545	270	338	493	231	384	352	259	229	245	295	312	456	543	701	465	668	565	1108	671	620	1135	495	798	endoxyloglucan transferase A3
AT2G01860.1	58	41	36	55	31	36	34	35	29	28	43	25	62	77	106	69	62	59	88	95	57	134	74	97	Tetratricopeptide repeat (TPR)-like superfamily protein
AT2G01870.1	18	23	19	21	15	19	13	12	18	14	14	16	161	285	289	194	281	227	355	393	252	417	267	335	unknown protein
AT2G01880.1	477	290	334	432	267	269	216	233	159	166	240	267	0	0	0	0	0	0	0	0	0	0	0	0	purple acid phosphatase 7
AT2G01890.1	1012	672	741	988	613	700	533	590	488	425	654	674	93	119	149	89	102	68	197	135	122	190	117	171	purple acid phosphatase 8
AT2G01890.2	872	580	641	851	527	594	450	514	411	353	571	571	81	104	132	80	86	64	175	124	113	162	97	144	purple acid phosphatase 8
AT2G01900.1	103	93	124	136	87	101	70	90	80	52	93	85	1	2	2	1	1	1	1	1	0	2	0	0	DNAse I-like superfamily protein
AT2G01905.1	17	15	7	18	14	12	12	14	11	7	11	15	4	7	18	9	9	8	13	6	9	17	6	8	cyclin J18
AT2G01910.1	1175	765	843	1186	652	851	654	660	638	523	734	783	271	217	280	199	221	199	342	255	207	391	245	290	Microtubule associated protein (MAP65/ASE1) family protein
AT2G01910.2	1068	708	765	1062	606	786	571	600	569	468	672	707	246	198	250	176	201	182	306	237	183	351	222	267	Microtubule associated protein (MAP65/ASE1) family protein
AT2G01913.1	58	43	41	56	21	38	38	37	37	36	38	43	16	10	12	17	12	13	17	12	5	24	19	8	unknown protein
AT2G01918.1	0	0	0	0	0	0	0	0	0	0	0	0	78	107	122	81	119	96	214	142	118	183	111	140	PsbQ-like 3
AT2G01920.1	0	0	1	0	0	0	0	0	0	0	0	0	0	0	0	1	0	0	0	0	0	1	0	0	ENTH/VHS/GAT family protein
AT2G01930.1	239	174	172	269	153	184	171	141	133	106	163	168	112	138	160	99	131	116	257	209	131	254	158	196	basic pentacysteine1
AT2G01930.2	272	196	200	308	167	201	205	167	139	125	189	189	120	156	180	117	155	127	285	225	147	308	169	212	basic pentacysteine1
AT2G01940.1	39	28	33	57	30	25	37	30	28	17	25	23	29	41	47	39	31	24	55	57	32	78	31	53	C2H2-like zinc finger protein
AT2G01940.2	34	21	26	46	22	20	32	25	25	13	20	18	24	36	43	36	23	18	47	50	24	64	27	44	C2H2-like zinc finger protein
AT2G01940.3	38	27	32	54	29	23	36	29	24	16	23	22	29	40	42	39	32	24	52	57	32	77	29	50	C2H2-like zinc finger protein
AT2G01950.1	1322	952	1069	1372	760	926	798	792	737	555	879	1060	83	54	92	80	49	67	124	65	50	119	65	76	BRI1-like 2
AT2G01960.1	0	0	0	0	0	0	1	0	0	1	0	0	0	0	0	0	0	0	0	0	0	0	0	0	tetraspanin14
AT2G01970.1	1836	1100	1367	1803	1022	1348	1039	975	922	780	1035	1449	402	341	401	299	288	303	481	297	277	610	310	523	Endomembrane protein 70 protein family
AT2G01980.1	453	300	322	471	239	327	286	255	260	196	286	302	104	99	143	64	95	85	150	91	103	173	100	166	sodium proton exchanger, putative (NHX7) (SOS1)
AT2G01990.1	93	77	68	93	59	58	65	57	38	38	72	58	47	55	63	58	53	45	88	67	54	122	66	69	unknown protein
AT2G02000.1	20	12	15	28	14	10	5	12	7	10	9	9	0	0	0	1	3	2	0	0	1	0	0	0	glutamate decarboxylase 3
AT2G02010.1	25	21	4	6	8	6	1	14	7	2	3	24	7	5	1	4	2	2	4	6	2	10	3	6	glutamate decarboxylase 4
AT2G02020.1	147	113	125	155	100	134	128	102	83	60	93	101	69	78	69	57	58	75	131	72	85	160	59	100	Major facilitator superfamily protein
AT2G02020.2	138	106	118	143	92	126	122	90	81	55	83	93	63	74	63	53	52	71	116	68	76	155	58	90	Major facilitator superfamily protein
AT2G02040.1	864	521	651	933	413	649	533	563	507	391	528	661	251	190	336	196	208	194	373	192	179	394	221	300	peptide transporter 2
AT2G02050.1	1212	767	910	1233	709	880	706	709	586	569	702	865	362	437	466	411	431	373	753	556	409	850	531	554	NADH-ubiquinone oxidoreductase B18 subunit, putative
AT2G02060.1	38	25	33	54	16	23	26	20	23	22	17	33	33	37	46	28	30	12	55	43	32	69	29	36	Homeodomain-like superfamily protein
AT2G02061.1	2	3	5	2	1	1	1	3	2	1	2	3	2	2	0	1	0	3	2	5	0	2	2	2	Nucleotide-diphospho-sugar transferase family protein
AT2G02070.1	114	89	82	123	63	78	65	58	66	49	67	81	272	313	343	185	240	236	355	260	237	395	263	389	indeterminate(ID)-domain 5
AT2G02080.1	62	41	63	83	42	40	45	44	28	37	43	42	194	155	236	154	172	143	249	170	177	284	169	234	indeterminate(ID)-domain 4
AT2G02080.2	55	40	58	78	40	41	44	41	27	35	39	42	186	145	225	148	168	137	236	165	175	268	163	222	indeterminate(ID)-domain 4
AT2G02090.1	698	469	502	723	396	501	443	432	360	291	448	509	154	145	185	123	132	116	210	147	128	299	130	197	SNF2 domain-containing protein / helicase domain-containing protein
AT2G02100.1	2891	2241	2199	3462	1930	2279	1895	2271	1672	1389	2304	2291	519	621	465	531	602	345	896	638	341	1022	758	447	low-molecular-weight cysteine-rich 69
AT2G02103.1	1	0	0	0	0	0	0	0	0	0	0	0	0	0	0	0	0	0	0	0	0	0	0	0	unknown protein
AT2G02120.1	432	381	297	588	442	329	302	440	279	189	392	382	3	4	1	2	3	2	3	1	2	3	1	4	Scorpion toxin-like knottin superfamily protein
AT2G02130.1	4297	2373	3022	4421	1988	2714	2781	2217	2342	2065	2236	2955	634	540	600	652	532	561	1049	583	455	1195	676	651	low-molecular-weight cysteine-rich 68
AT2G02147.1	1	0	0	0	0	1	0	0	0	0	0	0	1	0	0	0	0	0	0	0	0	1	1	0	low-molecular-weight cysteine-rich 73
AT2G02148.1	115	63	76	94	82	66	56	62	56	43	53	53	50	56	64	39	47	40	87	73	46	107	46	75	unknown protein
AT2G02150.1	107	75	88	112	53	76	72	63	63	56	59	71	26	29	18	18	19	13	30	20	21	38	9	25	Tetratricopeptide repeat (TPR)-like superfamily protein
AT2G02160.1	1950	1329	1364	2117	1134	1265	1255	1311	1058	829	1193	1391	568	605	782	440	552	476	876	539	478	973	550	779	CCCH-type zinc finger family protein
AT2G02170.1	225	150	181	239	144	162	145	138	102	95	137	156	171	139	175	116	151	146	250	172	144	301	169	199	Remorin family protein
AT2G02170.2	223	149	180	236	143	161	145	138	102	94	136	153	171	139	174	114	149	146	248	170	144	299	165	196	Remorin family protein
AT2G02180.1	607	366	438	649	308	485	412	365	334	295	377	401	185	185	225	170	187	152	341	228	171	355	170	258	tobamovirus multiplication protein 3
AT2G02220.1	602	376	417	588	327	397	348	332	288	255	362	412	76	99	121	68	74	81	162	97	77	174	65	114	phytosulfokin receptor 1
AT2G02230.1	294	176	164	265	134	139	164	149	128	87	169	168	55	63	74	38	43	53	80	42	43	110	56	67	phloem protein 2-B1
AT2G02240.1	12	1	2	6	1	1	2	7	6	0	4	5	2	0	3	2	4	2	3	6	3	9	3	5	F-box family protein
AT2G02250.1	12	5	1	6	9	6	9	8	5	5	4	4	0	0	0	0	0	0	0	0	0	0	0	0	phloem protein 2-B2
AT2G02270.1	0	0	0	0	0	0	0	0	0	0	0	1	0	0	0	0	0	0	0	0	0	0	0	0	ATPP2-B3
AT2G02300.1	24	10	19	25	12	12	6	16	12	9	17	18	0	0	0	0	0	0	0	0	0	0	0	0	phloem protein 2-B5
AT2G02310.1	10	8	10	6	5	8	7	4	2	3	9	10	0	0	0	0	0	0	1	0	0	0	0	0	phloem protein 2-B6
AT2G02340.1	0	0	0	0	0	0	0	0	0	1	0	0	0	0	0	0	0	0	0	0	0	0	0	0	phloem protein 2-B8
AT2G02350.1	37	38	45	50	32	41	28	31	23	21	41	37	15	11	21	8	15	11	16	18	15	28	12	19	SKP1 interacting partner 3
AT2G02360.1	237	156	200	258	171	169	159	181	122	99	176	166	125	186	230	144	166	138	279	199	162	316	205	230	phloem protein 2-B10
AT2G02370.1	294	163	199	268	160	203	172	163	160	117	166	203	38	50	64	28	46	40	71	51	39	92	66	59	SNARE associated Golgi protein family
AT2G02370.2	274	149	183	248	152	194	160	151	152	109	153	189	35	46	58	27	44	38	67	48	39	90	60	56	SNARE associated Golgi protein family
AT2G02380.1	22	9	19	19	4	9	16	6	10	14	11	15	3	1	4	1	1	2	3	1	1	7	0	1	glutathione S-transferase (class zeta) 2
AT2G02390.1	1616	968	1089	1639	806	1030	947	879	769	684	917	1083	116	126	162	109	150	117	195	152	109	295	146	185	glutathione S-transferase zeta 1
AT2G02390.2	945	583	675	980	467	629	548	539	466	395	540	679	68	76	111	62	68	71	116	103	76	190	89	128	glutathione S-transferase zeta 1
AT2G02390.3	1535	908	1026	1551	759	972	894	826	726	643	860	1012	108	116	152	98	143	108	189	145	95	273	132	171	glutathione S-transferase zeta 1
AT2G02400.1	201	136	165	226	139	139	128	119	122	90	128	156	74	85	102	84	103	75	135	138	92	208	115	118	NAD(P)-binding Rossmann-fold superfamily protein
AT2G02410.1	122	80	79	126	70	69	80	70	53	34	66	81	66	94	90	73	77	60	155	121	79	163	94	94	unknown protein
AT2G02410.2	111	74	79	120	67	62	74	65	54	34	61	78	61	90	86	68	73	56	149	118	76	155	88	90	unknown protein
AT2G02410.3	123	78	78	122	70	65	77	67	53	34	66	78	65	93	87	72	73	55	152	123	76	157	89	92	unknown protein
AT2G02430.1	1	1	0	6	1	1	0	0	0	2	1	0	0	1	1	0	0	2	3	0	0	0	0	5	pseudogene
AT2G02450.1	4	5	2	4	4	9	2	3	4	0	1	2	86	83	102	43	71	53	113	84	63	158	48	93	NAC domain containing protein 35
AT2G02450.2	4	4	2	4	5	10	2	5	6	0	1	3	86	91	114	47	74	57	122	86	64	165	50	95	NAC domain containing protein 35
AT2G02470.1	381	259	284	417	215	290	239	222	213	169	239	254	128	160	186	127	149	127	222	152	138	292	149	189	alfin-like 6
AT2G02470.2	336	236	258	375	191	262	206	189	180	152	221	233	116	141	158	104	133	113	191	141	124	268	124	169	alfin-like 6
AT2G02480.1	742	494	533	732	424	500	476	430	409	299	403	553	103	90	124	72	81	100	144	71	73	184	99	117	AAA-type ATPase family protein
AT2G02498.1	0	0	0	1	1	0	1	0	0	0	0	0	0	0	0	0	0	0	0	0	1	1	0	0	unknown protein
AT2G02500.1	116	65	82	127	77	75	68	78	78	58	71	75	264	293	347	267	318	272	447	398	293	596	321	354	Nucleotide-diphospho-sugar transferases superfamily protein
AT2G02510.1	763	525	611	798	455	610	503	517	372	361	482	561	255	344	378	301	387	265	582	549	429	598	421	406	NADH dehydrogenase (ubiquinone)s
AT2G02540.1	10	5	4	6	3	7	5	3	5	7	6	6	26	18	19	15	13	15	23	20	13	41	20	16	homeobox protein 21
AT2G02560.1	1585	1110	1286	1623	909	1216	927	969	968	698	954	1309	400	350	471	286	275	308	443	276	289	600	272	537	cullin-associated and neddylation dissociated
AT2G02560.2	1579	1107	1287	1623	911	1220	928	969	966	697	959	1308	403	354	474	287	272	305	446	278	288	597	272	539	cullin-associated and neddylation dissociated
AT2G02570.1	806	526	526	799	447	463	489	492	413	331	528	526	269	411	416	286	405	309	586	459	366	670	448	486	nucleic acid binding;RNA binding
AT2G02570.2	807	522	533	826	453	469	481	509	416	337	520	540	275	416	412	290	415	316	593	481	375	690	450	493	nucleic acid binding;RNA binding
AT2G02570.3	695	466	440	688	388	394	425	427	364	277	453	450	231	347	354	251	344	265	498	404	320	560	382	423	nucleic acid binding;RNA binding
AT2G02570.4	752	480	496	761	415	428	449	467	380	311	493	498	254	383	381	266	377	286	559	433	341	640	416	452	nucleic acid binding;RNA binding
AT2G02580.1	4	3	5	11	2	6	6	2	0	5	2	3	0	0	0	0	0	0	0	0	0	0	0	0	cytochrome P450, family 71, subfamily B, polypeptide 9
AT2G02590.1	60	22	40	89	32	50	44	40	30	30	41	43	62	50	61	43	45	38	76	43	31	64	31	55	unknown protein
AT2G02610.1	116	82	96	124	74	96	62	100	63	51	86	97	0	0	0	0	0	0	0	0	1	1	0	0	Cysteine/Histidine-rich C1 domain family protein
AT2G02620.1	10	6	15	5	6	7	4	4	4	5	5	8	0	0	0	0	0	0	0	0	0	1	0	0	Cysteine/Histidine-rich C1 domain family protein
AT2G02630.1	76	42	54	79	60	69	54	61	41	36	75	69	0	0	0	0	0	0	0	0	0	0	0	1	Cysteine/Histidine-rich C1 domain family protein
AT2G02640.1	59	53	51	77	37	56	33	46	33	26	45	62	0	0	0	0	0	0	0	0	1	1	0	0	Cysteine/Histidine-rich C1 domain family protein
AT2G02670.1	0	1	0	0	0	0	0	0	0	0	0	0	0	0	0	0	0	0	0	0	0	0	0	0	pseudogene
AT2G02680.1	133	100	116	170	87	107	87	84	69	72	93	107	1	1	4	0	4	0	4	4	1	3	2	3	Cysteine/Histidine-rich C1 domain family protein
AT2G02690.1	44	27	28	36	23	22	28	30	18	14	27	25	0	0	0	0	0	0	0	0	0	0	0	0	Cysteine/Histidine-rich C1 domain family protein
AT2G02700.1	3	1	6	4	3	4	1	6	2	1	4	2	0	0	0	0	0	0	0	0	0	0	0	0	Cysteine/Histidine-rich C1 domain family protein
AT2G02710.1	347	274	212	390	239	230	311	330	244	161	294	239	283	481	594	330	483	361	761	569	385	847	462	530	PAS/LOV protein B
AT2G02710.2	323	272	208	378	235	224	293	335	233	158	288	225	270	468	568	321	467	344	729	547	372	816	450	513	PAS/LOV protein B
AT2G02710.3	299	247	188	348	210	207	266	301	206	141	263	203	253	443	539	302	428	316	682	507	340	768	419	480	PAS/LOV protein B
AT2G02720.1	6	3	0	7	0	8	1	4	1	3	3	1	5	0	2	3	2	0	1	1	2	7	2	5	Pectate lyase family protein
AT2G02730.1	174	131	145	187	103	157	128	139	99	88	122	163	47	43	67	67	53	62	93	75	73	133	49	84	Protein of unknown function (DUF1664)
AT2G02730.2	131	103	115	140	82	121	94	100	76	65	98	130	32	33	53	57	39	48	65	58	59	104	37	66	Protein of unknown function (DUF1664)
AT2G02740.1	128	78	84	129	72	87	66	57	51	66	68	74	143	119	130	110	86	114	197	136	90	216	108	113	ssDNA-binding transcriptional regulator
AT2G02740.2	122	75	78	115	66	82	63	57	48	60	64	69	130	108	117	104	79	107	182	127	85	202	104	100	ssDNA-binding transcriptional regulator
AT2G02741.1	0	0	0	2	0	0	0	0	0	0	0	0	0	0	0	0	0	0	0	0	1	0	0	0	MIR840a; miRNA
AT2G02750.1	28	15	13	33	23	22	27	26	15	18	17	19	10	16	16	14	24	11	33	18	15	21	12	26	Pentatricopeptide repeat (PPR) superfamily protein
AT2G02760.1	1352	914	1012	1384	813	996	858	850	699	594	870	992	443	656	680	431	690	414	920	689	462	1088	658	715	ubiquiting-conjugating enzyme 2
AT2G02770.1	70	50	53	70	39	44	31	35	35	44	34	34	37	61	48	39	53	47	113	73	69	134	54	71	4'-phosphopantetheinyl transferase superfamily
AT2G02780.1	423	250	277	391	221	250	253	243	206	169	230	256	116	110	148	88	90	83	192	126	101	150	89	143	Leucine-rich repeat protein kinase family protein
AT2G02790.1	368	257	247	341	192	223	176	196	201	149	256	253	115	94	116	75	69	68	113	81	71	168	96	118	IQ-domain 29
AT2G02800.1	678	472	521	676	398	497	443	416	375	291	439	495	218	194	239	150	144	161	310	167	158	349	157	274	protein kinase 2B
AT2G02800.2	654	457	503	643	385	477	427	397	354	282	418	471	206	190	232	147	134	158	299	162	149	327	153	268	protein kinase 2B
AT2G02810.1	165	94	110	179	97	100	104	89	96	66	112	122	59	38	54	47	47	32	85	54	44	107	52	64	UDP-galactose transporter 1
AT2G02820.1	300	220	213	281	162	177	167	186	125	118	158	182	39	27	51	39	41	39	56	36	29	70	30	56	myb domain protein 88
AT2G02820.2	469	321	354	420	261	281	251	284	195	187	248	283	59	44	74	57	62	59	90	55	50	108	42	83	myb domain protein 88
AT2G02835.1	0	1	0	0	0	0	1	0	0	0	0	1	0	0	0	0	0	0	0	0	0	0	0	0	unknown protein
AT2G02840.1	1	0	1	0	0	1	0	2	0	1	0	0	0	1	0	2	0	0	0	0	0	0	0	0	unknown protein
AT2G02850.1	193	135	152	196	94	146	112	111	109	65	121	130	10	21	19	13	23	9	19	23	11	36	20	25	plantacyanin
AT2G02860.1	320	208	233	338	178	239	193	178	199	142	216	236	76	90	77	85	74	65	138	66	69	150	74	103	sucrose transporter 2
AT2G02860.2	309	197	231	325	167	231	187	175	195	132	209	229	69	88	80	82	73	63	131	64	69	144	71	99	sucrose transporter 2
AT2G02870.1	858	488	586	842	419	572	497	467	397	354	461	546	122	115	170	106	125	106	219	126	134	279	175	199	Galactose oxidase/kelch repeat superfamily protein
AT2G02870.2	825	463	562	814	403	536	463	443	375	339	449	518	114	110	160	104	117	101	211	123	123	262	165	188	Galactose oxidase/kelch repeat superfamily protein
AT2G02870.3	829	472	566	818	407	555	485	450	380	345	441	525	117	108	168	99	120	104	214	123	129	273	167	187	Galactose oxidase/kelch repeat superfamily protein
AT2G02880.1	88	51	68	99	66	73	64	54	50	35	56	71	45	34	48	39	37	32	64	48	34	75	34	47	mucin-related
AT2G02910.1	199	112	143	186	113	126	125	96	103	88	113	119	67	69	78	56	52	35	90	68	49	110	53	85	Protein of unknown function (DUF616)
AT2G02930.1	313	160	137	276	128	140	207	167	117	122	156	153	32	30	31	30	34	17	28	37	25	57	28	35	glutathione S-transferase F3
AT2G02950.1	237	112	151	228	101	148	134	122	95	94	117	157	107	161	192	99	155	129	253	175	128	252	144	202	phytochrome kinase substrate 1
AT2G02955.1	148	106	122	190	91	102	107	108	96	77	94	103	25	19	32	21	31	23	40	26	23	40	26	27	maternal effect embryo arrest 12
AT2G02960.1	739	469	523	762	437	523	509	418	350	330	419	476	80	121	128	114	122	96	200	150	105	226	141	153	RING/FYVE/PHD zinc finger superfamily protein
AT2G02960.2	727	462	517	757	437	519	510	417	348	328	418	476	80	124	128	113	121	95	198	149	104	227	137	153	RING/FYVE/PHD zinc finger superfamily protein
AT2G02960.3	813	501	563	859	492	564	565	457	406	357	480	520	87	138	140	129	128	105	214	159	118	250	145	172	RING/FYVE/PHD zinc finger superfamily protein
AT2G02960.4	748	468	535	778	453	534	533	424	362	332	433	490	81	129	130	116	123	99	207	151	107	230	137	154	RING/FYVE/PHD zinc finger superfamily protein
AT2G02960.5	764	482	532	817	471	536	541	440	396	339	464	502	83	131	137	119	126	102	203	153	114	242	139	170	RING/FYVE/PHD zinc finger superfamily protein
AT2G02970.1	488	343	393	587	325	388	332	369	255	248	314	366	143	189	202	108	149	123	254	175	123	304	162	216	GDA1/CD39 nucleoside phosphatase family protein
AT2G02980.1	31	23	13	25	10	19	13	16	10	8	19	19	50	65	62	59	39	40	68	52	43	85	70	79	Pentatricopeptide repeat (PPR) superfamily protein
AT2G02990.1	153	58	85	128	65	71	62	58	66	35	30	48	3	4	7	2	2	3	3	3	2	10	2	1	ribonuclease 1
AT2G03010.1	21	7	12	22	18	18	7	12	7	9	10	13	4	7	7	4	1	4	9	2	7	6	3	3	Family of unknown function (DUF577)
AT2G03020.1	3	0	0	0	3	4	0	0	1	1	3	1	1	4	6	4	4	4	6	4	0	6	3	5	Heat shock protein HSP20/alpha crystallin family
AT2G03020.2	3	0	0	0	2	3	0	0	1	1	3	1	1	3	5	4	4	4	4	4	0	6	3	4	Heat shock protein HSP20/alpha crystallin family
AT2G03050.1	48	25	37	41	26	36	18	24	22	15	31	34	43	53	52	26	37	34	64	58	37	79	52	54	Mitochondrial transcription termination factor family protein
AT2G03060.1	66	24	45	68	37	41	36	41	31	26	29	52	12	29	37	14	29	20	43	30	23	52	30	33	AGAMOUS-like 30
AT2G03060.2	69	29	51	74	37	50	31	49	29	31	42	50	11	38	41	15	26	25	47	30	17	49	26	41	AGAMOUS-like 30
AT2G03070.1	280	199	239	324	171	209	223	175	162	156	187	223	111	101	126	119	70	69	177	83	86	167	69	104	mediator subunit 8
AT2G03090.1	1504	970	1273	1389	832	1200	715	729	692	624	1001	1245	113	83	78	85	63	78	118	58	63	131	98	115	expansin A15
AT2G03110.1	18	7	4	5	12	6	3	5	6	7	9	7	5	3	3	5	2	2	7	3	4	9	3	1	RNA binding;nucleic acid binding
AT2G03120.1	1584	935	1162	1535	808	1051	900	873	752	680	945	1143	341	362	406	356	372	323	528	422	331	722	383	444	signal peptide peptidase
AT2G03130.1	0	0	0	0	0	0	0	0	0	0	0	0	1	0	1	0	0	0	0	0	0	0	0	1	Ribosomal protein L12/ ATP-dependent Clp protease adaptor protein ClpS family protein
AT2G03140.1	555	330	423	516	288	375	319	282	296	230	359	406	313	297	392	204	258	280	433	264	278	482	276	432	alpha/beta-Hydrolases superfamily protein
AT2G03140.2	527	298	392	485	278	353	289	257	281	219	321	388	301	280	371	191	240	268	395	241	263	447	254	412	alpha/beta-Hydrolases superfamily protein
AT2G03150.1	888	692	746	906	573	707	551	557	508	380	542	735	333	364	397	246	271	288	460	275	342	540	281	464	ATP/GTP-binding protein family
AT2G03160.1	0	0	0	0	0	0	0	0	0	0	0	0	0	0	0	0	0	0	0	0	0	4	0	0	SKP1-like 19
AT2G03200.1	492	294	371	494	268	342	281	239	255	239	295	344	4	4	1	6	2	3	5	2	2	7	1	2	Eukaryotic aspartyl protease family protein
AT2G03210.1	5	1	3	1	5	1	2	3	3	2	2	2	0	0	0	0	3	0	0	0	0	0	0	1	fucosyltransferase 2
AT2G03220.1	624	352	423	627	332	389	338	324	311	284	327	418	83	94	94	80	81	79	137	95	75	166	83	96	fucosyltransferase 1
AT2G03230.1	2	0	3	1	1	1	2	2	0	2	0	1	0	0	0	0	0	1	2	0	0	0	0	0	GCK domain-containing protein
AT2G03240.1	570	443	412	562	302	414	337	373	335	249	379	425	110	73	110	75	60	74	154	88	77	163	80	115	EXS (ERD1/XPR1/SYG1) family protein
AT2G03250.1	0	0	0	0	1	0	0	0	0	0	0	0	0	0	0	0	0	0	0	0	0	0	0	0	EXS (ERD1/XPR1/SYG1) family protein
AT2G03260.1	49	29	35	56	37	32	57	41	23	22	34	32	7	6	5	3	4	3	3	6	4	4	1	3	EXS (ERD1/XPR1/SYG1) family protein
AT2G03270.1	194	115	117	184	93	98	89	112	90	60	103	119	62	56	67	47	63	62	102	49	45	111	47	81	DNA-binding protein, putative
AT2G03280.1	107	77	66	109	62	78	67	61	49	46	69	82	44	50	55	33	40	37	82	51	53	101	46	82	O-fucosyltransferase family protein
AT2G03280.2	99	74	64	103	59	77	62	57	49	43	66	77	42	46	53	32	39	37	82	50	50	98	47	80	O-fucosyltransferase family protein
AT2G03291.1	0	0	0	0	0	0	0	0	0	0	0	1	0	2	0	1	0	0	1	1	1	4	0	1	pseudogene
AT2G03310.1	2	1	1	5	2	3	2	4	2	0	3	2	195	308	339	267	316	233	441	421	280	522	307	370	unknown protein
AT2G03320.1	0	0	0	0	0	0	0	0	0	0	0	0	0	0	0	0	0	0	0	1	0	0	0	0	unknown protein
AT2G03330.1	144	100	105	142	87	114	96	90	67	64	93	100	57	63	69	54	67	56	114	69	58	123	57	94	unknown protein
AT2G03340.1	421	303	330	462	293	287	228	278	229	203	288	291	270	322	401	207	307	238	465	305	254	534	299	405	WRKY DNA-binding protein 3
AT2G03350.1	296	170	176	263	166	187	172	165	134	127	180	168	185	265	271	263	284	205	422	304	208	434	250	289	Protein of unknown function, DUF538
AT2G03360.1	29	22	17	16	11	22	10	11	12	9	18	19	0	0	0	0	0	0	1	0	0	0	0	0	Glycosyltransferase family 61 protein
AT2G03360.2	28	22	17	16	12	21	10	12	11	10	18	20	0	0	0	1	0	0	1	0	0	0	0	0	Glycosyltransferase family 61 protein
AT2G03370.1	29	26	36	45	21	30	23	25	19	13	25	28	0	0	0	0	0	0	0	0	0	0	0	0	Glycosyltransferase family 61 protein
AT2G03380.1	42	29	27	32	17	23	20	20	16	22	26	24	11	11	11	8	7	7	22	7	5	19	7	7	Pentatricopeptide repeat (PPR) superfamily protein
AT2G03390.1	240	209	202	268	145	167	163	162	150	120	150	165	524	515	692	467	556	464	880	636	477	1079	573	762	uvrB/uvrC motif-containing protein
AT2G03390.2	198	179	179	224	126	146	142	144	137	103	129	144	444	432	592	409	486	398	766	543	405	907	500	648	uvrB/uvrC motif-containing protein
AT2G03410.1	11	13	13	25	8	15	12	12	5	11	10	14	196	226	219	161	209	179	355	233	197	340	227	285	Mo25 family protein
AT2G03420.1	32	19	27	45	12	21	20	20	12	19	21	22	459	445	493	400	442	362	752	468	360	791	483	537	unknown protein
AT2G03430.1	173	114	99	167	81	104	98	107	96	73	93	103	52	70	81	74	71	74	100	84	62	151	76	73	Ankyrin repeat family protein
AT2G03440.1	491	346	398	457	301	380	302	322	263	201	322	349	781	1107	1375	885	1199	882	1599	1707	1131	1994	1357	1548	nodulin-related protein 1
AT2G03450.1	334	240	239	344	165	244	204	185	155	162	214	230	34	22	24	13	18	25	55	24	24	65	19	31	purple acid phosphatase 9
AT2G03460.1	1	0	0	2	0	2	1	0	1	2	2	0	0	0	0	0	0	0	1	0	0	0	0	0	Galactose oxidase/kelch repeat superfamily protein
AT2G03470.1	383	279	284	436	237	285	246	234	230	154	276	282	179	204	244	175	184	167	294	221	169	386	202	247	ELM2 domain-containing protein
AT2G03470.2	374	273	272	423	232	281	240	233	223	148	267	269	165	197	237	164	180	160	283	217	162	375	201	233	ELM2 domain-containing protein
AT2G03480.1	396	236	291	405	225	276	209	224	209	189	228	273	84	105	101	72	90	61	131	100	50	151	79	120	QUASIMODO2 LIKE 2
AT2G03480.2	391	236	286	402	223	271	205	219	208	187	231	268	83	103	96	69	87	62	127	93	52	147	77	113	QUASIMODO2 LIKE 2
AT2G03500.1	123	61	98	130	66	69	62	63	49	46	65	78	33	12	14	23	8	21	14	12	11	36	12	26	Homeodomain-like superfamily protein
AT2G03505.1	169	72	113	157	67	95	76	94	88	67	79	95	5	8	14	9	6	11	18	10	7	22	9	7	Carbohydrate-binding X8 domain superfamily protein
AT2G03510.1	783	540	614	835	472	552	493	517	476	381	509	577	193	185	262	189	198	153	336	232	150	367	193	260	SPFH/Band 7/PHB domain-containing membrane-associated protein family
AT2G03520.1	0	0	0	0	0	0	0	0	0	0	0	0	2	6	2	3	2	0	2	2	2	4	3	6	ureide permease 4
AT2G03530.1	42	38	40	36	28	27	37	41	21	15	30	29	110	218	151	113	174	121	295	217	185	272	186	263	ureide permease 2
AT2G03530.2	42	38	38	32	27	25	34	39	22	15	28	29	115	224	158	114	184	124	303	223	188	281	193	270	ureide permease 2
AT2G03550.1	0	0	0	1	0	0	1	1	0	0	0	0	263	332	359	253	313	225	450	313	235	623	297	423	alpha/beta-Hydrolases superfamily protein
AT2G03560.1	0	0	0	0	0	0	0	0	0	0	0	0	0	0	0	0	0	0	0	0	0	0	0	1	F-box family protein with a domain of unknown function (DUF295)
AT2G03580.1	0	0	0	0	0	1	0	0	0	0	0	0	0	0	0	0	0	0	0	0	0	0	0	0	F-box family protein-related
AT2G03590.1	96	74	76	90	46	68	65	46	46	50	53	50	10	16	23	13	15	14	24	6	9	23	20	17	ureide permease 1
AT2G03600.1	5	6	6	6	3	2	4	2	6	7	5	5	1	1	1	0	0	0	0	1	0	1	0	0	ureide permease 3
AT2G03600.2	5	6	6	5	3	5	4	2	6	7	5	4	1	1	1	0	0	0	0	1	0	1	0	0	ureide permease 3
AT2G03600.3	4	5	6	2	3	2	4	2	6	6	4	2	1	1	1	0	0	0	0	1	0	1	0	0	ureide permease 3
AT2G03600.4	5	6	8	6	3	2	3	2	6	6	4	5	1	1	1	0	0	0	0	1	0	1	0	0	ureide permease 3
AT2G03600.5	5	5	6	6	3	2	2	2	6	6	4	5	1	1	1	0	0	0	0	1	0	1	0	0	ureide permease 3
AT2G03610.1	0	1	0	0	0	0	0	0	0	0	0	1	0	0	0	0	0	0	0	0	0	0	0	0	F-box family protein
AT2G03620.1	158	119	134	180	119	125	112	96	90	73	94	113	72	96	115	80	96	63	139	119	77	185	93	110	magnesium transporter 3
AT2G03620.2	158	119	133	179	119	125	112	96	90	73	94	113	71	96	115	80	96	63	139	119	77	185	93	110	magnesium transporter 3
AT2G03630.1	0	0	0	0	0	0	0	0	1	0	0	0	0	0	0	0	0	0	1	0	0	0	0	0	unknown protein
AT2G03630.2	0	0	0	0	0	0	0	0	1	0	0	0	0	0	0	0	0	0	0	0	0	0	0	0	unknown protein
AT2G03640.1	990	627	659	989	519	541	523	526	508	430	515	581	362	304	396	293	313	294	500	370	315	560	346	395	Nuclear transport factor 2 (NTF2) family protein with RNA binding (RRM-RBD-RNP motifs) domain
AT2G03640.2	923	578	597	925	481	498	483	474	455	405	468	532	334	271	362	276	281	273	452	345	283	523	321	360	Nuclear transport factor 2 (NTF2) family protein with RNA binding (RRM-RBD-RNP motifs) domain
AT2G03640.3	871	555	567	866	455	473	449	447	421	386	445	499	308	252	345	258	264	258	420	314	270	489	297	336	Nuclear transport factor 2 (NTF2) family protein with RNA binding (RRM-RBD-RNP motifs) domain
AT2G03640.4	938	604	629	930	493	516	489	499	474	411	492	548	336	285	379	275	296	279	468	339	302	526	322	371	Nuclear transport factor 2 (NTF2) family protein with RNA binding (RRM-RBD-RNP motifs) domain
AT2G03667.1	141	101	105	132	92	104	80	79	77	51	96	93	64	72	87	53	57	49	89	64	56	110	55	68	Asparagine synthase family protein
AT2G03670.1	142	95	102	141	76	102	87	87	67	56	76	111	33	25	32	16	24	20	46	13	17	31	22	31	cell division cycle 48B
AT2G03680.1	2380	1386	1708	2528	1170	1746	1379	1191	1124	1125	1362	1659	602	596	640	552	572	461	954	576	427	1125	560	707	spiral1
AT2G03680.2	2330	1373	1670	2459	1156	1714	1348	1168	1107	1104	1334	1628	594	583	626	542	566	455	931	569	417	1109	553	698	spiral1
AT2G03690.1	328	228	230	328	202	207	188	212	173	161	200	215	109	109	102	125	112	91	182	132	90	188	120	138	coenzyme Q biosynthesis Coq4 family protein / ubiquinone biosynthesis Coq4 family protein
AT2G03710.1	9	1	6	4	3	4	3	3	4	0	2	3	54	81	85	69	69	69	114	63	73	136	69	122	K-box region and MADS-box transcription factor family protein
AT2G03710.2	9	1	6	3	3	4	3	4	5	0	1	2	54	82	87	77	65	71	114	62	78	137	65	125	K-box region and MADS-box transcription factor family protein
AT2G03710.3	9	1	6	4	3	4	2	3	3	0	2	2	50	75	80	67	66	67	111	63	68	126	64	113	K-box region and MADS-box transcription factor family protein
AT2G03720.1	214	88	134	233	119	117	133	105	68	98	126	110	0	0	0	0	0	0	0	2	0	0	0	1	Adenine nucleotide alpha hydrolases-like superfamily protein
AT2G03730.1	560	469	461	615	360	397	415	349	325	265	396	415	193	230	284	175	240	215	400	271	230	437	219	325	ACT domain repeat 5
AT2G03730.2	548	460	450	603	355	389	414	340	317	262	391	405	196	233	273	175	233	212	392	270	231	435	213	325	ACT domain repeat 5
AT2G03740.1	1	1	0	0	1	0	0	0	0	0	1	1	0	0	0	0	0	0	0	0	0	0	0	0	late embryogenesis abundant domain-containing protein / LEA domain-containing protein
AT2G03750.1	1	3	2	4	3	2	2	2	1	0	4	1	382	409	565	375	376	358	685	435	417	748	435	591	P-loop containing nucleoside triphosphate hydrolases superfamily protein
AT2G03760.1	380	198	263	304	190	239	177	214	155	147	202	257	89	109	152	106	130	95	190	142	108	211	122	154	sulphotransferase 12
AT2G03770.1	8	2	5	7	1	2	2	5	0	3	5	8	0	0	0	0	3	1	2	0	2	1	1	0	P-loop containing nucleoside triphosphate hydrolases superfamily protein
AT2G03780.1	259	152	153	212	130	144	118	133	104	99	111	163	117	114	162	91	104	99	192	130	90	245	140	131	Translin family protein
AT2G03800.1	233	141	160	207	126	152	138	126	113	87	144	160	65	70	91	64	61	64	123	69	70	133	83	116	D-aminoacyl-tRNA deacylases
AT2G03810.1	263	184	190	293	144	150	184	137	127	101	150	182	68	108	107	63	102	83	156	137	98	189	105	137	18S pre-ribosomal assembly protein gar2-related
AT2G03810.2	285	197	201	313	155	169	198	150	141	111	160	197	72	113	110	66	103	87	160	139	99	196	110	142	18S pre-ribosomal assembly protein gar2-related
AT2G03810.3	263	185	189	295	144	150	185	137	126	102	149	182	69	108	107	63	104	84	158	136	97	190	107	137	18S pre-ribosomal assembly protein gar2-related
AT2G03810.4	265	185	190	295	144	150	184	137	127	101	149	182	68	108	107	63	102	84	157	136	97	190	106	138	18S pre-ribosomal assembly protein gar2-related
AT2G03820.1	1182	759	858	1083	678	751	714	730	642	472	664	797	303	341	367	242	252	225	442	295	238	462	286	370	nonsense-mediated mRNA decay NMD3 family protein
AT2G03821.1	7	8	3	0	0	17	1	0	0	1	2	2	0	0	0	0	0	0	1	0	0	0	0	1	unknown protein
AT2G03822.1	0	0	0	0	0	0	0	0	0	0	0	1	0	0	0	0	0	0	0	0	0	0	0	0	unknown protein
AT2G03830.1	36	25	40	34	13	30	27	16	31	18	20	29	0	0	0	0	0	0	0	0	0	1	1	1	unknown protein
AT2G03850.1	9	3	6	2	5	6	5	4	5	3	2	3	0	0	0	0	0	0	0	0	0	0	0	0	Late embryogenesis abundant protein (LEA) family protein
AT2G03870.1	436	272	306	457	216	318	301	246	199	193	262	294	131	153	186	147	159	132	235	175	128	334	155	195	Small nuclear ribonucleoprotein family protein
AT2G03870.2	469	289	336	489	228	343	319	258	213	208	272	319	143	164	193	152	168	146	253	182	142	353	167	202	Small nuclear ribonucleoprotein family protein
AT2G03880.1	32	20	14	27	12	12	8	16	12	7	21	12	4	4	8	2	7	6	8	9	5	10	4	6	Pentatricopeptide repeat (PPR) superfamily protein
AT2G03890.1	1061	758	806	1096	651	777	651	654	611	418	634	777	307	314	449	288	328	256	544	327	287	642	360	413	phosphoinositide 4-kinase gamma 7
AT2G03890.2	887	624	664	907	538	622	532	560	507	340	519	601	248	246	364	232	272	202	425	249	236	509	292	336	phosphoinositide 4-kinase gamma 7
AT2G03900.1	0	0	0	0	0	0	0	0	0	0	0	0	0	1	0	1	0	1	0	1	0	0	0	1	pseudogene
AT2G03972.1	3	1	1	5	1	1	0	1	2	3	0	0	0	0	0	0	0	0	0	0	0	0	1	0	pseudogene
AT2G03972.2	3	1	1	5	1	1	0	1	2	3	0	0	0	0	0	0	0	0	0	0	0	0	1	0	pseudogene
AT2G03980.1	47	34	38	54	34	43	32	29	33	17	37	31	100	129	147	83	103	110	176	138	116	218	135	168	GDSL-like Lipase/Acylhydrolase superfamily protein
AT2G04020.1	0	0	0	1	2	2	0	1	2	0	0	0	0	0	0	0	0	0	0	0	0	0	0	0	GDSL-like Lipase/Acylhydrolase superfamily protein
AT2G04025.1	155	108	103	182	83	109	122	86	55	81	89	114	0	0	0	0	0	0	0	0	0	0	0	0	unknown protein
AT2G04030.1	1974	1252	1390	1925	1128	1314	1086	1115	1045	836	1130	1404	1973	1138	1720	1154	945	1244	2042	1024	975	2069	1039	1403	Chaperone protein htpG family protein
AT2G04030.2	1882	1188	1310	1828	1087	1263	1039	1060	999	793	1082	1334	1880	1089	1658	1106	894	1186	1953	986	923	1979	994	1336	Chaperone protein htpG family protein
AT2G04032.1	0	0	0	0	1	0	2	0	0	0	0	0	44	70	88	51	82	38	108	114	74	91	98	86	zinc transporter 7 precursor
AT2G04033.1	0	0	0	0	0	0	0	0	0	0	0	0	1	2	3	0	4	3	4	7	4	4	1	1	pseudogene
AT2G04038.1	28	16	18	35	18	17	20	18	18	7	15	12	1	0	1	1	0	2	1	0	0	2	0	0	basic leucine-zipper 48
AT2G04039.1	6	7	5	9	4	7	2	4	2	2	2	2	836	791	1170	796	709	784	1500	870	857	1717	778	1239	unknown protein
AT2G04039.2	6	5	5	10	4	8	2	4	2	2	1	2	763	721	1089	730	649	715	1359	807	787	1546	705	1146	unknown protein
AT2G04039.3	6	6	5	9	4	6	2	4	2	2	2	2	729	681	1008	687	617	665	1286	755	732	1504	685	1060	unknown protein
AT2G04040.1	7	3	3	4	2	6	3	3	3	1	5	4	1	5	3	3	3	0	3	2	1	3	2	0	MATE efflux family protein
AT2G04050.1	2	0	0	1	2	0	1	1	1	1	1	0	3	3	3	3	3	1	4	2	1	3	0	1	MATE efflux family protein
AT2G04066.1	10	4	4	9	6	2	2	1	3	0	6	1	25	34	31	20	25	22	43	35	19	56	35	39	MATE efflux family protein
AT2G04070.1	1	0	2	1	0	2	1	0	0	1	1	0	1	3	0	1	1	1	3	1	0	3	0	0	MATE efflux family protein
AT2G04080.1	28	13	22	23	11	10	9	8	15	7	19	10	109	140	160	90	136	82	176	117	99	204	149	163	MATE efflux family protein
AT2G04090.1	140	99	124	161	84	102	85	92	80	65	98	136	6	4	2	3	2	1	1	1	0	4	1	4	MATE efflux family protein
AT2G04100.1	219	153	178	248	129	164	137	125	110	112	148	170	13	13	13	14	16	9	14	21	8	35	18	23	MATE efflux family protein
AT2G04110.1	34	22	29	41	17	22	25	24	20	14	25	17	81	115	146	95	112	95	154	140	99	249	119	173	pseudogene
AT2G04115.1	0	0	0	0	0	0	0	0	0	0	0	1	0	0	0	0	0	0	0	0	0	0	0	0	Plant self-incompatibility protein S1 family
AT2G04120.1	5	8	4	4	2	4	1	3	4	0	5	7	1	0	0	1	2	2	5	2	1	4	4	2	pseudogene
AT2G04150.1	0	0	0	1	0	0	0	0	0	1	0	0	0	0	0	0	0	0	0	0	0	0	0	0	pseudogene
AT2G04160.1	909	566	661	767	441	570	517	498	419	367	409	539	280	153	229	184	161	200	338	164	149	316	215	295	Subtilisin-like serine endopeptidase family protein
AT2G04170.1	1316	726	822	1257	698	740	738	745	555	553	682	744	31	29	33	28	24	33	44	27	33	75	41	32	TRAF-like family protein
AT2G04170.2	1336	733	840	1277	709	759	750	763	565	559	695	759	32	29	33	28	25	33	44	27	32	75	41	32	TRAF-like family protein
AT2G04170.3	1267	703	786	1205	675	706	713	717	528	535	662	710	30	28	29	26	23	31	43	27	32	70	40	31	TRAF-like family protein
AT2G04170.4	1281	717	805	1240	692	735	719	723	534	543	664	741	30	29	32	25	23	32	43	26	31	69	39	31	TRAF-like family protein
AT2G04170.5	983	527	609	950	499	585	571	587	415	417	519	577	25	18	25	19	16	26	34	18	23	61	30	28	TRAF-like family protein
AT2G04190.1	21	12	16	15	9	6	24	22	21	10	11	11	0	0	0	0	0	0	0	0	0	0	2	0	TRAF-like family protein
AT2G04220.1	2	0	1	0	0	0	0	0	0	0	0	0	0	0	0	0	0	0	0	0	0	0	0	0	Plant protein of unknown function (DUF868)
AT2G04230.1	39	33	27	55	24	24	24	24	22	15	22	20	109	154	166	126	133	114	220	146	171	253	138	234	FBD, F-box and Leucine Rich Repeat domains containing protein
AT2G04235.1	179	142	115	186	102	113	107	152	89	62	119	132	58	27	60	37	26	25	56	33	37	71	29	50	unknown protein
AT2G04240.1	300	259	277	340	221	226	223	240	211	125	235	233	104	164	127	114	135	72	191	147	110	213	129	163	RING/U-box superfamily protein
AT2G04240.2	270	238	243	320	206	199	206	214	191	104	221	203	94	145	116	101	126	69	174	140	98	189	126	149	RING/U-box superfamily protein
AT2G04270.1	73	62	58	60	39	51	38	49	36	30	49	44	320	278	351	223	260	258	431	266	301	535	245	449	RNAse E/G-like
AT2G04270.2	71	61	56	59	37	49	38	49	34	29	44	44	303	269	345	214	246	247	406	256	291	510	237	431	RNAse E/G-like
AT2G04270.3	45	42	36	38	25	31	30	27	20	19	26	29	193	173	227	134	150	157	264	142	171	306	155	263	RNAse E/G-like
AT2G04270.4	320	238	234	333	188	207	187	195	174	161	195	195	343	341	398	260	300	287	494	304	324	596	338	472	RNAse E/G-like
AT2G04270.5	69	63	59	60	39	50	39	50	36	32	46	45	300	271	338	212	242	250	407	259	288	508	239	427	RNAse E/G-like
AT2G04280.1	1320	904	946	1405	804	937	801	858	733	566	796	921	519	511	628	414	434	404	657	500	404	875	526	605	unknown protein
AT2G04300.1	1	0	1	0	0	1	0	0	0	0	0	0	0	0	0	0	0	0	0	0	0	0	0	0	Leucine-rich repeat protein kinase family protein
AT2G04305.1	403	229	263	329	188	241	241	174	194	166	211	260	78	88	113	55	86	70	149	108	73	163	89	112	Magnesium transporter CorA-like family protein
AT2G04340.1	203	118	124	166	86	119	90	120	94	61	90	105	84	106	132	88	90	77	175	124	85	158	108	129	unknown protein
AT2G04350.1	987	553	679	942	483	652	475	555	506	396	496	662	316	310	427	271	330	275	419	326	255	618	343	457	AMP-dependent synthetase and ligase family protein
AT2G04350.2	977	550	663	932	477	643	471	549	495	395	487	646	313	304	422	269	328	270	416	318	248	614	340	453	AMP-dependent synthetase and ligase family protein
AT2G04360.1	192	140	139	221	105	137	120	115	109	87	111	136	217	176	204	139	166	156	292	149	132	327	162	204	unknown protein
AT2G04378.1	670	421	472	718	354	438	440	405	359	285	386	451	293	267	264	193	233	236	422	233	228	441	200	340	Beta-galactosidase related protein
AT2G04378.2	334	227	239	369	190	218	222	220	178	147	169	223	151	146	145	97	119	118	231	119	118	216	110	173	Beta-galactosidase related protein
AT2G04380.1	219	135	139	236	109	149	150	114	107	77	119	160	88	87	76	69	83	73	147	83	76	136	68	117	unknown protein
AT2G04390.1	4441	2620	3075	4275	2254	3081	2651	2372	2303	2158	2411	3090	1152	812	1082	908	755	857	1519	803	719	1702	880	1081	Ribosomal S17 family protein
AT2G04395.1	6	4	9	7	6	5	2	3	0	4	5	4	2	6	5	5	6	5	10	4	7	15	7	11	Nucleic acid-binding, OB-fold-like protein
AT2G04400.1	764	450	533	750	411	489	424	366	356	336	472	513	231	253	295	242	249	196	436	290	198	532	267	310	Aldolase-type TIM barrel family protein
AT2G04410.1	688	463	442	667	377	422	429	390	324	264	398	412	365	543	635	440	611	380	881	827	544	1015	623	619	RPM1-interacting protein 4 (RIN4) family protein
AT2G04420.1	0	0	0	0	0	0	0	0	0	0	0	0	1	2	1	2	2	1	3	0	0	5	2	1	Polynucleotidyl transferase, ribonuclease H-like superfamily protein
AT2G04430.1	111	69	63	106	52	56	60	49	42	33	67	54	11	14	24	11	16	16	14	11	11	19	16	18	nudix hydrolase homolog 5
AT2G04440.1	0	0	0	0	1	0	0	0	0	0	0	0	0	0	0	0	0	0	0	0	0	0	0	0	MutT/nudix family protein
AT2G04450.1	42	24	27	41	18	19	23	28	15	15	22	19	12	6	7	9	6	3	14	13	6	19	6	8	nudix hydrolase homolog 6
AT2G04480.1	11	6	8	14	10	8	18	11	7	6	6	8	0	0	0	0	0	0	0	0	0	0	0	0	unknown protein
AT2G04495.1	1	0	0	2	0	0	0	0	0	0	0	0	0	0	3	0	1	0	1	0	0	0	0	0	unknown protein
AT2G04500.1	62	42	30	43	35	36	33	23	28	26	21	37	0	0	0	0	0	0	0	0	0	0	0	0	Cysteine/Histidine-rich C1 domain family protein
AT2G04510.1	0	1	0	1	0	0	0	0	1	0	0	0	0	0	0	0	0	0	0	0	0	0	0	0	pseudogene
AT2G04515.1	2	0	0	0	1	0	1	0	1	0	0	0	0	1	1	0	0	0	1	0	0	0	0	0	unknown protein
AT2G04520.1	1183	711	673	1136	620	700	584	558	507	476	651	647	356	498	620	484	585	437	779	704	554	972	566	646	Nucleic acid-binding, OB-fold-like protein
AT2G04530.1	54	32	24	49	34	27	22	16	17	22	21	33	176	97	142	99	95	101	209	96	88	216	93	161	Metallo-hydrolase/oxidoreductase superfamily protein
AT2G04540.1	159	135	100	187	91	123	103	131	91	89	85	111	67	80	72	39	85	59	107	88	69	139	88	100	Beta-ketoacyl synthase
AT2G04550.1	305	209	181	279	172	161	162	164	150	123	180	201	106	134	183	102	130	93	215	137	109	230	124	142	indole-3-butyric acid response 5
AT2G04550.3	272	186	166	261	159	141	146	147	142	115	165	180	97	118	167	93	114	81	198	123	97	213	113	126	indole-3-butyric acid response 5
AT2G04560.1	44	28	37	38	23	39	37	25	23	25	29	32	15	19	32	15	17	15	39	17	20	32	20	29	transferases, transferring glycosyl groups
AT2G04570.1	0	0	1	0	0	0	0	0	0	1	0	0	188	206	229	156	170	185	284	173	118	431	160	211	GDSL-like Lipase/Acylhydrolase superfamily protein
AT2G04620.1	301	180	178	288	147	191	180	161	131	112	152	189	65	50	62	51	47	30	87	42	38	81	37	55	Cation efflux family protein
AT2G04630.1	671	392	456	684	361	441	382	386	334	311	349	401	228	341	366	299	366	247	555	419	308	638	388	382	RNA polymerase Rpb6
AT2G04650.1	323	162	219	266	183	173	159	162	145	135	149	166	37	32	39	26	31	24	43	31	21	63	39	32	ADP-glucose pyrophosphorylase family protein
AT2G04660.1	290	183	182	270	167	190	165	144	117	119	169	169	62	84	84	63	73	73	95	68	60	145	64	82	anaphase-promoting complex/cyclosome 2
AT2G04680.1	145	64	89	111	56	89	51	89	59	54	63	90	1	0	0	1	0	0	0	1	1	0	0	0	Cysteine/Histidine-rich C1 domain family protein
AT2G04690.1	338	245	208	356	174	239	245	212	177	144	216	228	179	205	294	180	221	196	368	271	217	453	246	315	Pyridoxamine 5'-phosphate oxidase family protein
AT2G04690.2	330	235	205	362	181	232	252	207	174	150	205	224	175	199	282	167	199	186	344	254	199	436	220	294	Pyridoxamine 5'-phosphate oxidase family protein
AT2G04700.1	243	185	206	236	142	157	142	146	140	125	120	181	1082	1397	1608	1180	1496	1171	2274	2025	1383	2467	1700	1857	ferredoxin thioredoxin reductase catalytic beta chain family protein
AT2G04740.1	216	138	149	213	125	162	116	138	98	103	137	140	80	97	137	73	90	92	131	90	86	188	101	111	ankyrin repeat family protein
AT2G04780.1	1811	1089	1355	1694	922	1238	1023	873	816	837	1019	1266	274	234	274	223	205	213	375	224	250	410	265	310	FASCICLIN-like arabinoogalactan 7
AT2G04780.2	1814	1086	1333	1690	924	1225	1020	862	815	829	1011	1261	271	231	268	219	202	210	372	221	248	402	260	303	FASCICLIN-like arabinoogalactan 7
AT2G04790.1	6	5	3	6	5	4	6	4	7	1	5	5	68	77	104	80	97	84	170	126	102	169	93	160	unknown protein
AT2G04790.2	8	9	3	6	6	4	8	5	8	1	4	7	80	102	137	100	120	109	206	163	137	217	123	184	unknown protein
AT2G04790.3	7	9	3	5	6	3	7	5	8	1	3	7	77	105	131	93	120	100	206	161	135	210	112	176	unknown protein
AT2G04790.4	2	5	2	2	3	3	4	4	5	0	1	3	38	49	65	44	61	44	122	79	68	104	53	104	unknown protein
AT2G04795.1	54	25	32	68	30	39	42	28	12	20	19	28	31	41	58	56	37	44	97	77	55	95	44	47	unknown protein
AT2G04800.1	282	136	193	340	105	179	174	157	122	129	154	178	0	2	0	0	2	0	3	3	1	0	2	2	unknown protein
AT2G04800.2	350	204	255	429	141	213	223	194	166	171	205	221	0	2	0	2	2	2	3	6	1	2	2	2	unknown protein
AT2G04830.1	0	0	0	1	0	0	0	0	0	0	0	0	0	0	0	0	0	0	0	0	0	0	0	0	Protein of unknown function (DUF295)
AT2G04840.1	2	0	1	0	1	1	0	0	0	1	0	0	1	2	3	1	0	0	0	3	3	5	0	2	Protein of unknown function (DUF295)
AT2G04842.1	220	146	147	217	113	114	102	151	128	78	137	143	976	809	1093	712	693	694	1199	728	674	1518	682	1148	threonyl-tRNA synthetase, putative / threonine--tRNA ligase, putative
AT2G04845.1	108	60	75	103	58	87	60	61	56	50	68	76	40	43	55	36	64	50	94	55	41	95	60	58	Acyl-CoA N-acyltransferases (NAT) superfamily protein
AT2G04845.2	97	56	66	98	52	81	58	55	56	46	64	70	38	43	50	35	62	47	91	50	40	92	59	57	Acyl-CoA N-acyltransferases (NAT) superfamily protein
AT2G04850.1	221	117	164	228	107	149	127	101	80	100	134	173	86	73	95	66	57	58	107	44	65	125	52	100	Auxin-responsive family protein
AT2G04860.1	37	24	30	47	37	19	22	28	30	14	32	25	10	26	26	14	15	17	16	12	16	29	14	19	Tetratricopeptide repeat (TPR)-like superfamily protein
AT2G04865.1	439	323	347	495	279	284	312	256	240	194	261	320	203	177	248	142	162	171	268	160	162	320	175	231	Aminotransferase-like, plant mobile domain family protein
AT2G04880.1	527	369	428	629	349	375	342	308	303	264	353	361	229	195	260	156	212	165	329	187	148	398	178	286	zinc-dependent activator protein-1
AT2G04880.2	540	387	438	647	362	387	351	316	310	272	364	367	235	202	270	163	224	167	345	193	153	407	188	288	zinc-dependent activator protein-1
AT2G04890.1	213	123	153	219	126	145	132	140	106	93	119	146	76	74	97	60	88	82	143	92	60	172	78	96	SCARECROW-like 21
AT2G04900.1	671	394	517	682	386	504	410	444	328	303	426	445	149	213	234	154	205	146	355	256	182	380	208	279	unknown protein
AT2G04900.2	530	328	421	549	317	402	328	352	266	238	339	370	115	171	186	123	174	118	283	200	150	318	175	231	unknown protein
AT2G04910.1	0	1	1	0	0	0	0	0	0	0	0	0	0	0	0	0	0	0	0	0	0	0	0	0	Carbohydrate-binding X8 domain superfamily protein
AT2G04910.2	0	1	1	0	0	0	0	0	0	0	0	0	0	0	0	0	0	0	0	0	0	0	0	0	Carbohydrate-binding X8 domain superfamily protein
AT2G04940.1	410	277	352	437	218	336	250	283	239	193	282	318	122	151	156	108	133	111	204	152	106	250	132	194	scramblase-related
AT2G05050.1	0	0	0	2	0	0	0	0	0	0	0	1	0	0	0	0	0	0	0	0	0	1	0	0	Protein phosphatase 2C family protein
AT2G05070.1	384	231	265	465	189	252	211	149	204	205	200	276	35542	30070	40056	26403	29063	26044	49859	29183	25127	59787	27369	44766	photosystem II light harvesting complex gene 2.2
AT2G05100.1	533	346	395	640	243	363	298	177	283	272	242	360	38717	33146	43773	29749	32108	28697	56028	31978	27612	66182	29637	49669	photosystem II light harvesting complex gene 2.1
AT2G05120.1	388	258	275	363	237	279	195	225	193	165	234	274	96	53	78	48	53	45	81	48	50	106	59	73	Nucleoporin, Nup133/Nup155-like
AT2G05120.2	361	240	257	344	217	255	176	209	185	153	210	256	81	46	71	47	50	45	73	45	44	99	57	66	Nucleoporin, Nup133/Nup155-like
AT2G05133.1	0	2	1	0	1	1	1	1	2	0	0	1	0	1	1	0	0	3	0	1	1	1	0	2	pseudogene
AT2G05140.1	24	22	12	17	14	21	9	13	9	6	15	19	4	5	7	2	6	1	3	5	3	6	4	2	phosphoribosylaminoimidazole carboxylase family protein / AIR carboxylase family protein
AT2G05160.1	81	33	45	69	33	37	49	47	31	29	48	50	42	47	54	33	39	46	74	48	40	97	63	73	CCCH-type zinc fingerfamily protein with RNA-binding domain
AT2G05170.1	786	473	562	733	415	510	410	490	419	329	482	563	267	291	343	222	243	211	338	229	210	452	242	339	vacuolar protein sorting 11
AT2G05171.1	0	1	0	0	0	0	0	0	0	0	0	0	0	1	0	0	0	0	0	0	0	0	0	0	pseudogene
AT2G05180.1	38	24	22	37	28	25	24	23	22	18	26	25	0	2	0	0	0	0	1	0	1	1	0	0	cytochrome P450, family 705, subfamily A, polypeptide 6
AT2G05185.1	50	32	56	69	35	44	49	35	40	25	39	45	31	39	49	35	43	40	59	59	57	89	38	64	unknown protein
AT2G05185.2	24	19	32	31	20	18	22	17	18	15	19	22	16	22	32	18	26	20	34	36	32	40	20	41	unknown protein
AT2G05210.1	193	168	147	220	115	151	110	109	94	82	116	135	115	145	152	115	126	131	213	155	148	228	171	192	Nucleic acid-binding, OB-fold-like protein
AT2G05210.2	199	167	151	226	116	152	110	110	96	82	121	140	122	148	157	116	133	133	219	156	149	235	176	194	Nucleic acid-binding, OB-fold-like protein
AT2G05210.3	193	168	148	220	112	153	111	111	95	84	118	135	112	147	153	115	126	131	213	150	147	228	171	190	Nucleic acid-binding, OB-fold-like protein
AT2G05220.1	4849	2909	3500	4773	2533	3475	2876	2617	2548	2361	2681	3575	1326	988	1336	1067	919	1051	1844	978	899	2046	1075	1311	Ribosomal S17 family protein
AT2G05220.2	4615	2822	3343	4530	2429	3326	2779	2507	2452	2260	2572	3429	1282	936	1284	1011	883	1010	1744	939	865	1957	1032	1241	Ribosomal S17 family protein
AT2G05230.1	771	534	630	866	446	607	501	458	437	390	502	573	183	175	217	150	184	150	258	160	159	336	170	241	DNAJ heat shock N-terminal domain-containing protein
AT2G05250.1	771	534	630	864	446	603	501	458	436	390	503	573	183	175	217	150	184	150	258	160	159	336	170	241	DNAJ heat shock N-terminal domain-containing protein
AT2G05260.1	294	166	196	262	135	177	193	164	125	112	160	152	35	29	41	34	30	26	43	35	26	81	42	36	alpha/beta-Hydrolases superfamily protein
AT2G05260.2	213	136	157	200	99	153	150	134	100	80	128	114	30	27	33	31	19	21	31	30	21	60	35	29	alpha/beta-Hydrolases superfamily protein
AT2G05270.1	0	0	1	0	0	0	1	0	0	0	1	1	0	0	1	0	0	0	1	0	0	0	0	0	unknown protein
AT2G05300.1	36	25	35	38	24	28	27	24	26	22	18	28	17	4	14	9	11	5	21	20	15	24	10	14	pseudogene
AT2G05310.1	42	37	41	59	30	28	19	31	29	21	27	39	834	947	1181	877	949	785	1820	1154	943	1807	960	1293	unknown protein
AT2G05320.1	291	173	187	336	172	197	171	169	168	123	189	189	66	53	66	45	46	44	77	49	38	113	59	69	beta-1,2-N-acetylglucosaminyltransferase II
AT2G05330.1	6	3	3	4	2	1	1	2	1	4	3	4	0	0	0	0	0	0	0	0	0	0	0	0	BTB/POZ domain-containing protein
AT2G05350.1	0	0	0	1	1	1	0	0	1	1	1	2	0	0	0	0	0	0	0	0	0	0	0	0	unknown protein
AT2G05370.1	0	0	0	0	0	0	1	0	0	0	0	0	0	0	0	0	0	0	0	0	0	0	0	0	unknown protein
AT2G05370.2	0	0	0	0	0	0	1	0	0	0	0	0	0	0	0	0	0	0	1	0	0	0	0	0	unknown protein
AT2G05380.1	32	31	21	58	20	26	42	33	24	17	35	39	118	211	262	179	220	169	332	227	152	410	248	207	glycine-rich protein 3 short isoform
AT2G05380.2	25	29	20	54	20	22	39	31	22	17	31	38	104	200	246	167	201	158	306	210	146	380	227	194	glycine-rich protein 3 short isoform
AT2G05400.1	3	3	0	0	0	1	0	2	0	0	4	0	0	0	0	0	0	0	0	0	0	0	0	0	Ubiquitin-specific protease family C19-related protein
AT2G05400.2	1	3	0	1	0	1	0	2	0	0	4	0	0	0	0	0	0	0	0	0	0	0	0	0	Ubiquitin-specific protease family C19-related protein
AT2G05410.1	0	0	0	0	0	0	1	0	1	0	0	1	0	0	0	0	0	0	0	0	0	0	0	0	TRAF-like family protein
AT2G05420.1	1	0	0	0	1	0	1	0	0	0	0	0	0	0	0	0	0	0	0	0	0	0	0	0	TRAF-like family protein
AT2G05430.1	7	0	1	3	2	1	1	1	0	0	1	2	0	0	0	0	0	0	0	0	0	0	0	0	Ubiquitin-specific protease family C19-related protein
AT2G05440.1	20248	12663	18046	23385	10510	16943	11934	12089	11787	9744	13022	17569	4	6	5	1	6	5	7	4	1	1	2	0	GLYCINE RICH PROTEIN 9
AT2G05440.2	20319	12706	18083	23470	10544	16998	11974	12126	11807	9762	13063	17610	4	6	5	1	6	5	7	4	1	1	2	0	GLYCINE RICH PROTEIN 9
AT2G05440.3	20115	12583	17881	23278	10430	16785	11865	11974	11721	9692	12938	17440	4	6	5	1	6	5	7	4	1	1	2	0	GLYCINE RICH PROTEIN 9
AT2G05440.4	20027	12509	17921	23129	10434	16829	11783	11963	11652	9624	12859	17439	4	6	5	1	6	5	6	4	1	1	2	0	GLYCINE RICH PROTEIN 9
AT2G05440.5	20279	12675	18067	23420	10523	16966	11948	12110	11796	9749	13040	17590	4	6	5	1	6	5	7	4	1	1	2	0	GLYCINE RICH PROTEIN 9
AT2G05440.6	19922	12451	17691	23054	10307	16587	11756	11815	11627	9604	12813	17256	4	6	5	1	6	5	7	4	1	1	2	0	GLYCINE RICH PROTEIN 9
AT2G05440.7	20197	12633	18031	23335	10487	16932	11904	12068	11758	9712	12999	17538	4	6	5	1	6	5	7	4	1	1	2	0	GLYCINE RICH PROTEIN 9
AT2G05440.8	20030	12531	17831	23191	10392	16734	11820	11930	11687	9659	12892	17389	4	6	5	1	6	5	7	4	1	1	2	0	GLYCINE RICH PROTEIN 9
AT2G05441.1	0	0	1	0	0	0	0	0	0	1	0	1	0	0	0	0	0	0	0	0	0	0	0	0	pseudogene
AT2G05510.1	890	519	541	1091	385	379	449	465	253	446	453	509	0	0	0	0	0	0	0	0	0	0	0	0	Glycine-rich protein family
AT2G05510.2	697	377	435	810	299	311	337	371	206	338	348	406	0	0	0	0	0	0	0	0	0	0	0	0	Glycine-rich protein family
AT2G05510.3	608	327	372	686	255	270	272	333	181	282	295	347	0	0	0	0	0	0	0	0	0	0	0	0	Glycine-rich protein family
AT2G05510.4	642	405	387	821	294	261	345	358	184	317	336	369	0	0	0	0	0	0	0	0	0	0	0	0	Glycine-rich protein family
AT2G05510.5	716	391	446	828	306	317	339	376	210	341	356	416	0	0	0	0	0	0	0	0	0	0	0	0	Glycine-rich protein family
AT2G05510.6	478	282	311	542	207	222	217	292	153	221	239	285	0	0	0	0	0	0	0	0	0	0	0	0	Glycine-rich protein family
AT2G05520.1	31	28	37	62	18	30	33	42	31	12	31	30	1113	1819	2121	1302	1879	1309	2839	2206	1563	2831	1916	2603	glycine-rich protein 3
AT2G05520.2	30	28	37	59	18	29	32	39	31	12	32	30	1085	1790	2088	1263	1838	1279	2770	2141	1524	2754	1880	2538	glycine-rich protein 3
AT2G05520.3	25	18	27	50	18	25	23	37	23	11	23	27	906	1473	1741	1038	1483	1080	2289	1790	1305	2268	1577	2163	glycine-rich protein 3
AT2G05520.4	29	27	34	57	18	28	29	38	30	12	31	30	1050	1716	2010	1212	1753	1238	2671	2057	1488	2659	1817	2468	glycine-rich protein 3
AT2G05520.5	25	18	26	50	18	25	22	35	23	11	23	27	897	1464	1730	1032	1472	1066	2270	1777	1298	2254	1567	2154	glycine-rich protein 3
AT2G05520.6	29	27	34	57	18	28	29	38	30	12	31	30	1050	1716	2010	1213	1753	1238	2671	2057	1488	2659	1817	2468	glycine-rich protein 3
AT2G05530.1	0	0	0	2	0	1	0	0	0	0	0	0	0	0	0	0	0	0	1	1	0	0	0	0	Glycine-rich protein family
AT2G05540.1	34	12	29	40	12	17	28	23	27	6	13	12	96	174	209	101	204	118	333	284	175	283	164	175	Glycine-rich protein family
AT2G05580.1	2	1	3	1	0	1	0	0	0	0	1	1	0	0	0	0	0	0	0	0	0	0	0	0	Glycine-rich protein family
AT2G05590.1	249	146	158	256	132	154	130	131	113	108	124	147	65	89	89	80	84	70	166	107	71	126	115	114	TLD-domain containing nucleolar protein
AT2G05590.2	262	155	177	275	141	164	138	147	121	112	132	160	70	93	92	87	89	73	174	116	75	137	121	121	TLD-domain containing nucleolar protein
AT2G05620.1	204	123	146	208	99	132	128	106	99	94	107	133	1384	1552	2141	1558	1682	1392	3035	2171	1679	3473	1723	2304	proton gradient regulation 5
AT2G05630.1	216	177	171	251	161	155	148	179	133	95	187	162	44	85	81	63	90	60	92	99	73	151	103	92	Ubiquitin-like superfamily protein
AT2G05630.2	181	151	134	213	141	140	128	150	119	75	166	133	39	77	73	54	84	54	81	86	66	132	95	77	Ubiquitin-like superfamily protein
AT2G05632.1	153	60	84	109	69	94	78	40	57	51	75	71	22	21	19	21	20	19	38	15	28	35	31	40	unknown protein
AT2G05635.1	1	2	1	2	1	2	0	0	1	0	0	1	0	0	0	1	0	0	0	0	0	1	0	0	DNA repair DEAD helicase RAD3/XP-D subfamily protein
AT2G05710.1	8790	5164	6580	9005	4644	6313	5025	4923	4469	3794	5160	6540	1610	1194	1486	997	1012	959	1590	922	910	2178	937	1650	aconitase 3
AT2G05715.1	1	0	1	0	1	0	0	1	0	0	1	0	1	1	0	0	0	1	0	0	0	0	0	0	pseudogene
AT2G05730.1	0	0	0	0	1	0	0	0	0	0	0	0	0	0	0	0	0	0	0	0	0	0	0	0	pseudogene
AT2G05740.1	0	0	0	0	1	0	0	0	0	0	0	0	0	0	0	0	0	0	0	0	0	0	0	0	pseudogene
AT2G05753.1	0	0	0	2	0	0	0	0	0	0	0	0	0	0	1	0	0	0	1	1	0	0	0	0	unknown protein
AT2G05755.1	159	92	116	133	72	109	69	86	64	73	88	117	50	62	58	29	41	44	73	51	42	68	42	75	Nodulin MtN21 /EamA-like transporter family protein
AT2G05760.1	76	54	56	75	38	71	48	45	42	22	45	66	44	36	51	31	26	40	64	29	23	70	29	48	Xanthine/uracil permease family protein
AT2G05790.1	1281	814	910	1260	683	864	760	712	651	601	723	875	740	666	803	616	661	589	1000	582	567	1199	584	887	O-Glycosyl hydrolases family 17 protein
AT2G05810.1	288	197	221	322	191	216	181	173	164	134	162	191	93	115	133	94	98	78	109	101	91	158	85	128	ARM repeat superfamily protein
AT2G05810.2	274	190	213	305	184	206	173	166	156	128	153	190	91	110	132	89	94	77	103	96	84	146	81	125	ARM repeat superfamily protein
AT2G05830.1	699	453	525	740	391	539	522	415	394	317	454	549	357	307	378	239	269	260	522	284	284	549	285	399	NagB/RpiA/CoA transferase-like superfamily protein
AT2G05830.2	669	437	512	716	382	521	501	391	380	303	437	531	351	295	372	239	268	257	513	282	283	531	284	390	NagB/RpiA/CoA transferase-like superfamily protein
AT2G05830.3	627	412	477	671	355	482	477	370	363	285	409	500	329	287	349	222	247	243	484	264	271	501	258	359	NagB/RpiA/CoA transferase-like superfamily protein
AT2G05830.4	643	415	477	686	363	490	477	378	363	293	413	501	330	296	357	220	248	241	480	263	271	515	255	359	NagB/RpiA/CoA transferase-like superfamily protein
AT2G05840.1	1453	882	1014	1419	790	966	825	820	709	562	867	1061	334	457	511	425	416	355	698	607	412	838	475	500	20S proteasome subunit PAA2
AT2G05840.2	1320	792	902	1295	705	868	750	730	636	502	772	957	307	405	449	389	381	312	627	545	373	759	435	451	20S proteasome subunit PAA2
AT2G05850.1	0	0	0	0	1	0	0	0	0	0	0	0	0	0	0	0	0	0	0	0	0	0	0	0	serine carboxypeptidase-like 38
AT2G05910.1	81	53	75	68	53	51	36	54	45	32	45	55	1	3	3	1	6	0	3	3	3	9	3	1	Protein of unknown function (DUF567)
AT2G05915.1	0	0	0	0	0	0	1	1	1	0	0	0	1	1	1	1	0	0	0	0	0	3	1	1	unknown protein
AT2G05920.1	4397	2796	3480	4543	2298	3238	2697	2467	2315	1901	2731	3297	809	573	771	611	450	511	921	454	486	1003	482	794	Subtilase family protein
AT2G05940.1	206	133	159	183	121	140	113	129	95	86	113	150	93	100	165	115	98	87	160	105	97	199	146	157	Protein kinase superfamily protein
AT2G05990.1	2645	1540	1762	2577	1314	1767	1530	1342	1206	1249	1499	1727	1013	714	846	738	636	666	1184	626	504	1287	690	796	NAD(P)-binding Rossmann-fold superfamily protein
AT2G05990.2	2644	1541	1769	2568	1308	1761	1521	1335	1209	1244	1500	1724	1013	716	853	737	638	659	1180	625	503	1282	686	791	NAD(P)-binding Rossmann-fold superfamily protein
AT2G06000.1	209	138	176	213	141	146	158	150	117	113	132	155	82	81	96	58	69	52	132	77	64	147	102	99	Pentatricopeptide repeat (PPR) superfamily protein
AT2G06000.2	218	140	192	237	150	154	164	158	119	122	140	165	85	88	100	65	73	52	139	86	72	164	105	110	Pentatricopeptide repeat (PPR) superfamily protein
AT2G06005.1	75	55	60	85	55	52	60	51	48	35	47	47	22	27	28	15	18	25	56	30	24	57	29	34	FRIGIDA interacting protein 1
AT2G06005.2	62	46	47	72	46	42	48	38	42	26	44	41	22	25	24	12	16	20	43	26	18	53	24	29	FRIGIDA interacting protein 1
AT2G06010.1	165	141	137	177	94	104	124	106	93	81	107	116	108	153	181	153	148	117	265	223	162	304	178	210	OBP3-responsive gene 4
AT2G06025.1	330	220	227	305	194	229	186	194	175	108	174	202	275	402	427	323	369	270	590	547	403	683	369	489	Acyl-CoA N-acyltransferases (NAT) superfamily protein
AT2G06040.1	210	135	149	241	123	155	131	156	116	90	138	163	46	37	56	23	30	31	62	27	29	77	28	54	unknown protein
AT2G06050.1	340	228	284	398	212	261	239	205	185	154	226	265	173	186	192	154	164	132	259	240	127	382	278	174	oxophytodienoate-reductase 3
AT2G06050.2	338	229	286	394	211	260	239	206	185	154	225	265	172	185	191	150	163	133	259	236	125	382	276	174	oxophytodienoate-reductase 3
AT2G06050.3	320	209	274	362	193	245	224	189	176	146	214	248	163	175	174	144	151	119	243	224	116	356	248	160	oxophytodienoate-reductase 3
AT2G06200.1	51	31	26	40	31	29	31	19	17	19	31	25	8	7	10	7	6	4	15	7	11	21	7	9	growth-regulating factor 6
AT2G06210.1	731	467	620	763	387	534	436	467	417	318	445	574	285	273	357	197	244	249	383	213	220	399	218	337	binding
AT2G06255.1	17	20	19	19	6	15	19	12	10	5	10	8	12	26	28	6	29	23	34	46	25	38	24	26	ELF4-like 3
AT2G06510.1	237	165	157	220	128	170	148	150	99	101	153	155	49	40	48	30	30	27	58	41	27	75	42	43	replication protein A 1A
AT2G06510.2	232	158	150	207	126	162	145	146	94	101	149	150	47	39	45	28	28	24	54	38	26	70	41	42	replication protein A 1A
AT2G06520.1	553	423	441	624	343	463	349	296	286	285	341	427	16346	15990	21587	14789	16574	14913	28857	19642	15726	29986	17459	25009	photosystem II subunit X
AT2G06530.1	1073	663	716	1084	573	615	585	624	532	449	620	639	270	323	355	258	306	223	511	332	239	678	327	401	SNF7 family protein
AT2G06850.1	1344	858	854	1300	690	787	779	722	718	668	774	903	1136	1138	1237	1131	1129	991	2028	1216	945	1888	1043	1301	xyloglucan endotransglucosylase/hydrolase 4
AT2G06925.1	182	120	130	209	112	121	67	106	93	79	127	117	167	222	206	163	245	141	325	223	167	331	251	217	Phospholipase A2 family protein
AT2G06985.1	0	0	0	0	1	0	0	0	0	0	0	0	0	0	0	0	0	0	0	0	0	0	0	0	pseudogene
AT2G06990.1	870	614	641	881	503	624	591	578	462	384	533	613	229	179	252	154	135	132	253	159	121	288	162	204	RNA helicase, ATP-dependent, SK12/DOB1 protein
AT2G07000.1	0	0	0	1	0	0	1	1	0	1	1	1	0	0	3	0	0	1	1	0	0	1	1	0	unknown protein
AT2G07050.1	2080	1232	1478	2093	1158	1469	1194	1230	1039	986	1272	1490	730	617	768	505	551	514	945	616	541	1076	558	895	cycloartenol synthase 1
AT2G07130.1	1	0	0	0	0	0	0	0	0	0	0	1	0	0	0	0	0	0	0	0	0	0	0	1	pseudogene
AT2G07140.1	18	12	8	16	18	19	23	21	23	9	16	15	4	13	16	3	7	12	15	17	12	21	12	13	F-box and associated interaction domains-containing protein
AT2G07140.2	18	12	8	16	18	19	23	21	23	9	16	15	4	13	16	3	7	12	15	17	12	21	12	13	F-box and associated interaction domains-containing protein
AT2G07170.1	306	195	184	311	189	222	162	193	171	138	173	219	101	43	65	55	65	70	103	44	49	112	52	75	ARM repeat superfamily protein
AT2G07180.1	269	209	173	304	193	207	176	172	135	107	153	186	179	193	245	205	205	188	417	269	195	405	250	310	Protein kinase superfamily protein
AT2G07180.2	265	204	167	300	190	201	174	171	132	105	151	181	177	188	243	202	203	182	411	268	194	402	246	306	Protein kinase superfamily protein
AT2G07215.1	0	0	0	0	0	0	0	0	0	0	0	0	0	0	0	0	1	0	0	0	0	0	0	0	unknown protein
AT2G07340.1	331	196	227	349	202	243	168	195	164	155	178	213	103	125	166	130	125	115	235	158	131	238	146	149	PREFOLDIN 1
AT2G07340.2	210	125	159	218	147	169	118	138	110	108	125	157	73	86	112	84	87	73	160	108	101	157	99	101	PREFOLDIN 1
AT2G07360.1	1705	1090	1243	1774	969	1307	1010	996	913	780	1040	1285	451	407	506	335	329	316	566	365	364	718	346	550	SH3 domain-containing protein
AT2G07360.2	1675	1064	1230	1717	953	1289	991	979	900	769	1018	1261	443	401	495	326	327	312	551	357	355	701	344	544	SH3 domain-containing protein
AT2G07440.1	3	0	2	4	3	3	1	0	0	2	5	0	0	1	2	1	1	1	0	1	0	1	1	1	two-component responsive regulator-related / response regulator protein-related
AT2G07599.1	3	2	0	8	3	4	2	3	2	4	2	1	4	0	3	2	2	4	2	2	4	3	0	3	unknown protein
AT2G07599.2	4	2	1	8	3	5	3	4	2	4	2	2	5	0	3	2	2	5	3	3	4	3	1	4	unknown protein
AT2G07600.1	3	2	3	2	1	3	0	2	2	1	1	6	1	3	7	2	5	7	3	3	5	5	5	4	pseudogene
AT2G07640.1	18	12	23	28	14	20	11	14	11	7	14	17	9	10	8	8	7	5	18	15	9	27	15	10	NAD(P)-binding Rossmann-fold superfamily protein
AT2G07663.1	11	3	3	8	1	5	4	3	5	7	5	5	1	3	0	1	3	2	5	1	3	4	2	11	pseudogene
AT2G07664.1	2	0	1	1	2	1	2	0	0	0	1	1	3	0	0	3	0	1	0	0	2	0	0	0	pseudogene
AT2G07666.1	1	0	0	0	0	1	0	0	1	1	1	1	0	3	0	0	0	0	1	1	1	1	0	0	pseudogene
AT2G07667.1	1	1	2	2	1	2	1	1	0	0	1	1	0	1	2	0	1	1	0	0	1	0	0	1	unknown protein
AT2G07667.2	2	1	4	3	0	1	2	2	2	0	0	2	0	2	3	3	1	1	0	1	3	2	1	3	unknown protein
AT2G07669.1	0	1	0	0	0	0	1	0	0	1	1	0	2	0	0	1	0	0	0	0	0	0	0	1	unknown protein
AT2G07670.1	0	0	0	1	0	0	0	0	0	2	0	1	0	0	0	0	1	0	1	0	0	1	0	2	pseudogene
AT2G07671.1	138	64	84	122	76	69	88	72	59	250	69	87	45	108	97	63	113	60	149	151	98	176	85	120	ATP synthase subunit C family protein
AT2G07672.1	1	1	0	1	0	0	0	0	1	1	0	0	0	0	2	0	0	0	0	0	0	1	0	1	unknown protein
AT2G07673.1	1	0	1	1	0	1	0	0	0	0	0	0	0	0	0	0	0	0	0	0	0	2	0	1	unknown protein
AT2G07674.1	19	7	12	6	6	13	6	6	10	9	7	9	1	5	9	4	6	4	7	7	8	4	2	8	Unknown conserved protein
AT2G07675.1	153	65	117	166	71	126	105	61	106	95	65	118	38	28	81	39	26	48	84	34	65	113	25	70	Ribosomal protein S12/S23 family protein
AT2G07676.1	0	0	2	0	0	0	2	2	0	1	1	0	0	0	0	0	1	0	1	1	1	0	0	0	unknown protein
AT2G07677.1	9	9	13	20	13	14	1	10	7	5	6	16	3	9	14	4	2	4	6	7	5	19	6	9	pseudogene
AT2G07678.1	3	5	6	6	1	3	1	3	3	2	2	6	0	1	3	1	3	3	5	4	0	3	1	3	unknown protein
AT2G07680.1	306	171	217	268	133	209	197	189	179	134	180	192	105	96	131	97	94	96	194	104	114	158	87	156	multidrug resistance-associated protein 11
AT2G07681.1	2	3	5	5	4	4	3	3	1	17	3	4	0	1	7	1	1	2	3	3	7	5	3	4	Cytochrome C assembly protein
AT2G07684.1	0	0	1	0	0	0	0	0	0	0	0	1	0	0	1	0	0	0	0	0	0	0	0	0	unknown protein
AT2G07687.1	14	3	13	14	8	15	17	12	6	85	2	13	2	0	4	1	2	2	6	5	0	6	4	3	Cytochrome c oxidase, subunit III
AT2G07688.1	27	10	17	25	10	20	16	14	12	27	10	20	34	43	78	26	90	46	122	41	50	84	50	80	pseudogene
AT2G07689.1	6	4	8	5	3	5	5	3	6	11	2	7	2	2	4	1	3	2	2	0	2	3	0	3	NADH-Ubiquinone/plastoquinone (complex I) protein
AT2G07690.1	523	299	417	516	279	363	317	262	262	242	333	365	150	120	140	95	103	116	164	99	102	216	114	134	Minichromosome maintenance (MCM2/3/5) family protein
AT2G07690.2	497	286	391	490	268	338	299	250	248	231	316	350	144	117	133	90	96	111	159	95	94	207	109	129	Minichromosome maintenance (MCM2/3/5) family protein
AT2G07691.1	0	0	0	0	1	0	0	0	0	0	0	0	0	0	1	0	0	0	0	1	0	0	0	1	unknown protein
AT2G07692.1	2	1	1	0	1	2	2	2	2	1	0	2	1	3	0	2	4	0	4	3	0	5	2	3	unknown protein
AT2G07695.1	8	6	18	4	10	5	7	4	6	28	4	17	8	9	7	5	8	7	19	11	13	17	7	4	Cytochrome C oxidase subunit II-like, transmembrane domain
AT2G07696.1	11	3	1	12	3	7	7	4	5	11	8	6	1	2	5	5	6	2	5	6	5	8	2	4	Ribosomal protein S7p/S5e family protein
AT2G07698.1	178	94	166	193	109	153	132	123	92	401	123	149	50	57	94	38	68	52	105	80	78	127	59	95	ATPase, F1 complex, alpha subunit protein
AT2G07699.1	34	23	27	24	25	36	30	25	23	122	13	22	4	7	15	9	14	17	13	10	12	22	6	21	pseudogene
AT2G07701.1	1	0	0	0	0	1	0	0	1	2	1	1	0	4	0	0	0	0	1	1	1	1	0	0	unknown protein
AT2G07702.1	1	0	1	1	0	0	0	0	0	2	1	1	0	1	0	0	1	0	1	0	0	1	0	2	unknown protein
AT2G07705.1	0	0	0	2	1	2	0	0	0	0	0	0	0	0	1	0	1	0	0	1	0	1	0	0	unknown protein
AT2G07706.1	4	4	11	7	2	5	4	5	9	5	6	5	0	9	7	2	4	7	7	8	10	17	5	8	unknown protein
AT2G07707.1	21	10	15	15	17	14	11	19	13	43	14	20	17	24	30	12	20	19	38	25	26	42	18	50	Plant mitochondrial ATPase, F0 complex, subunit 8 protein
AT2G07708.1	36	8	49	28	21	31	21	13	28	26	11	34	16	12	20	7	11	11	28	12	16	40	11	25	unknown protein
AT2G07708.2	26	8	25	25	8	23	16	9	14	20	2	18	5	7	12	7	4	7	14	9	16	22	5	20	unknown protein
AT2G07709.1	397	208	362	450	193	315	288	219	213	286	210	364	111	177	238	137	162	150	306	239	205	337	141	276	pseudogene
AT2G07711.1	144	73	111	147	72	130	94	75	71	107	89	107	48	53	48	45	51	41	96	53	56	93	43	73	pseudogene
AT2G07712.1	52	42	40	49	32	48	33	37	41	34	31	44	18	23	22	16	12	17	40	22	33	49	18	36	pseudogene
AT2G07713.1	1	0	0	0	0	0	0	0	0	0	0	0	0	0	0	0	0	0	1	0	1	0	0	0	unknown protein
AT2G07714.1	1	0	1	0	0	0	0	1	0	3	0	0	2	0	0	0	0	0	0	0	1	0	1	0	transcription factor-related
AT2G07715.1	83	39	73	86	28	53	47	36	43	53	43	42	22	40	35	20	34	21	65	49	38	52	27	56	Nucleic acid-binding, OB-fold-like protein
AT2G07716.1	11	1	7	4	2	3	5	0	4	4	2	1	2	0	1	2	0	1	0	1	2	2	1	0	pseudogene
AT2G07717.1	150	80	138	155	94	134	114	94	84	162	97	151	49	84	94	74	87	70	107	104	109	159	66	133	pseudogene
AT2G07718.1	6	3	10	6	2	9	6	2	4	6	3	14	5	19	23	10	11	11	13	18	13	20	7	26	Cytochrome b/b6 protein
AT2G07719.1	100	27	47	103	26	56	45	23	44	33	25	46	32	26	44	44	24	22	81	25	33	68	22	55	Putative membrane lipoprotein
AT2G07721.1	0	0	1	2	0	0	0	0	2	0	0	0	0	0	0	0	0	1	0	0	0	0	0	0	unknown protein
AT2G07722.1	11	8	6	7	5	5	2	5	6	2	1	2	2	4	5	4	0	3	4	8	4	4	3	6	unknown protein
AT2G07723.1	31	21	37	41	28	41	16	25	21	29	14	39	14	22	24	17	24	26	31	31	20	49	25	33	pseudogene
AT2G07724.1	0	0	1	0	0	2	1	0	1	1	0	0	0	0	1	0	0	0	0	0	0	1	0	1	unknown protein
AT2G07725.1	26	15	19	16	9	12	17	19	6	40	11	17	3	7	4	5	4	4	4	5	1	13	3	7	Ribosomal L5P family protein
AT2G07726.1	4	2	3	3	1	4	0	3	2	9	4	4	3	1	2	3	0	0	1	8	1	2	1	1	pseudogene
AT2G07727.1	26	8	30	33	14	24	13	20	16	91	9	31	3	3	15	3	11	7	7	12	11	14	5	11	Di-haem cytochrome, transmembrane;Cytochrome b/b6, C-terminal
AT2G07728.1	1	1	2	0	0	2	1	0	0	1	1	1	1	0	2	0	0	1	0	1	0	0	1	0	unknown protein
AT2G07731.1	7	5	3	5	3	6	4	3	6	43	3	4	2	4	1	2	0	2	3	0	3	3	4	2	pseudogene
AT2G07732.1	2	4	7	4	3	5	6	3	2	20	4	8	54	57	78	34	60	54	119	32	55	115	52	78	Ribulose bisphosphate carboxylase large chain, catalytic domain
AT2G07733.1	21	6	17	25	7	26	11	12	16	32	7	22	3	4	9	8	4	5	12	6	5	6	3	6	pseudogene
AT2G07734.1	29	13	22	26	13	15	16	12	15	39	8	17	3	7	7	1	8	2	4	11	5	18	5	3	Alpha-L RNA-binding motif/Ribosomal protein S4 family protein
AT2G07738.1	0	1	0	2	0	0	0	0	0	1	0	0	0	0	0	0	0	0	0	0	0	0	0	0	unknown protein
AT2G07739.1	106	59	107	113	50	97	67	42	71	34	59	108	202	224	415	224	201	259	471	230	376	443	183	480	Ycf1 protein
AT2G07741.1	35	23	30	24	26	38	31	27	25	127	14	23	4	8	16	10	15	18	15	11	12	27	7	24	ATPase, F0 complex, subunit A protein
AT2G07747.1	19	16	15	22	16	24	13	13	18	28	11	19	6	7	11	10	6	10	20	14	16	21	6	24	pseudogene
AT2G07749.1	3	4	4	5	4	3	2	2	4	8	2	2	2	2	2	1	0	3	2	4	4	4	1	3	Mitovirus RNA-dependent RNA polymerase
AT2G07750.1	49	29	34	39	25	24	24	36	35	15	28	36	6	8	12	3	3	9	11	4	3	7	8	9	DEA(D/H)-box RNA helicase family protein
AT2G07751.1	77	32	52	61	23	37	44	35	35	38	29	50	8	15	18	10	8	18	21	12	20	23	10	24	NADH:ubiquinone/plastoquinone oxidoreductase, chain 3 protein
AT2G07760.1	0	0	0	0	1	0	0	0	0	0	0	0	0	0	0	0	0	0	0	0	0	0	0	0	Zinc knuckle (CCHC-type) family protein
AT2G07768.1	2	1	0	1	1	2	1	0	1	4	1	1	0	1	1	2	0	0	2	0	0	1	1	0	Cytochrome C assembly protein
AT2G07771.2	1	2	5	2	1	1	3	2	0	11	2	3	0	0	3	1	0	3	1	2	4	1	1	1	Cytochrome C assembly protein
AT2G07772.1	1	0	0	0	0	1	0	0	0	0	1	1	0	0	0	0	0	0	0	2	0	2	0	0	unknown protein
AT2G07773.1	2	1	0	1	1	1	3	1	0	4	1	1	0	0	4	0	1	1	0	1	2	2	2	3	unknown protein
AT2G07774.1	15	8	10	8	5	12	10	11	7	11	2	9	4	9	11	10	10	9	22	19	15	22	4	17	unknown protein
AT2G07775.1	1	2	0	0	0	0	0	0	0	0	1	0	0	1	0	0	0	0	0	0	0	0	0	0	unknown protein
AT2G07776.2	14	8	11	14	3	11	10	9	8	9	9	10	2	6	4	3	5	3	7	3	9	9	9	20	unknown protein
AT2G07777.1	14	10	18	22	10	13	12	5	8	20	8	13	12	20	27	16	22	25	34	29	27	44	20	39	ATP synthase 9 mitochondrial
AT2G07779.1	8	1	5	3	1	4	1	1	3	1	1	5	1	6	3	2	1	4	12	2	5	7	2	4	unknown protein
AT2G07783.1	1092	488	862	1099	457	808	646	423	664	392	374	822	261	330	573	383	334	319	756	502	498	778	288	678	pseudogene
AT2G07785.1	4	1	8	10	4	4	2	7	2	13	1	2	1	3	3	2	2	0	7	0	3	2	3	3	NADH dehydrogenase family protein
AT2G07786.1	4	6	8	9	4	5	4	2	1	13	5	4	2	1	2	0	1	3	2	0	2	5	0	2	pseudogene
AT2G07787.1	15	3	13	11	7	9	11	7	13	5	5	9	3	5	3	4	3	6	5	5	8	10	3	8	unknown protein
AT2G07795.1	0	0	1	0	2	1	0	1	0	1	1	3	0	0	0	0	0	0	0	0	1	0	1	1	unknown protein
AT2G07798.1	0	1	6	4	1	8	2	3	0	5	3	5	3	4	3	6	4	1	2	5	4	5	1	6	unknown protein
AT2G07799.1	1	0	1	1	0	0	0	0	1	1	0	3	0	1	0	0	1	1	0	0	0	0	0	0	pseudogene
AT2G07806.1	0	0	0	0	1	0	0	0	1	0	1	1	0	0	0	1	0	0	0	1	0	0	0	1	unknown protein
AT2G07806.2	0	0	0	0	1	0	0	0	1	0	1	1	0	0	0	1	0	0	0	1	0	0	0	1	unknown protein
AT2G07806.3	2	1	0	2	1	2	1	0	0	0	0	1	2	0	0	0	1	0	0	0	0	0	0	0	unknown protein
AT2G07808.1	12	9	6	7	3	10	9	5	6	7	8	5	2	1	6	7	7	5	10	9	9	8	4	14	pseudogene
AT2G07809.1	0	0	0	0	0	1	0	0	0	0	0	0	0	0	0	0	0	0	1	0	0	0	0	0	pseudogene
AT2G07811.1	129	47	94	123	63	104	70	59	48	173	53	76	52	101	121	63	87	79	162	139	121	183	90	154	pseudogene
AT2G07812.1	1	0	0	0	0	1	0	0	0	0	0	0	0	0	0	0	0	0	0	0	1	0	0	0	pseudogene
AT2G07813.1	2	0	2	2	0	1	1	0	3	1	1	3	1	2	1	0	0	0	1	2	1	3	0	0	pseudogene
AT2G07815.1	12	6	5	9	2	8	5	3	2	5	4	6	3	3	6	8	6	2	7	4	8	11	9	9	unknown protein
AT2G07820.1	0	0	0	0	2	0	0	1	0	0	1	0	0	0	1	0	0	0	0	0	0	0	0	0	unknown protein
AT2G07825.1	0	0	0	0	0	0	0	0	3	2	0	0	0	0	0	0	1	0	0	1	1	0	0	1	unknown protein
AT2G07826.1	2	2	2	3	1	0	1	2	0	4	1	1	1	1	0	0	0	1	2	0	1	1	0	1	pseudogene
AT2G07827.1	0	0	1	0	0	2	1	0	0	2	0	0	2	0	1	0	0	0	0	0	0	1	0	0	unknown protein
AT2G07827.2	1	0	1	1	0	1	1	1	1	2	0	1	2	0	1	0	0	0	0	0	0	1	0	1	unknown protein
AT2G07830.1	0	1	0	0	0	1	0	0	0	0	0	0	0	0	0	0	0	0	0	0	0	0	0	0	unknown protein
AT2G07835.1	6	2	0	4	1	3	3	2	0	3	1	3	1	1	2	1	1	0	3	0	0	1	1	0	unknown protein
AT2G08986.1	0	0	0	2	0	0	0	0	0	0	0	0	0	0	0	0	0	0	3	0	0	0	0	0	unknown protein
AT2G09970.1	75	68	78	77	54	47	44	47	31	25	61	61	12	18	17	7	19	12	18	17	15	40	14	21	Protein of unknown function (DUF1677)
AT2G09990.1	3253	2103	2295	3151	1772	2148	1964	1956	1690	1453	1782	2252	792	755	911	919	715	676	1533	979	759	1504	875	1000	Ribosomal protein S5 domain 2-like superfamily protein
AT2G09994.1	0	0	0	0	0	0	1	1	0	0	0	0	0	0	0	1	0	0	0	0	0	0	0	0	pseudogene
AT2G10430.1	1	0	0	0	2	0	0	0	3	2	0	1	2	0	1	0	0	0	0	0	0	0	0	0	pseudogene
AT2G10440.1	2	0	0	0	0	0	0	0	0	1	1	0	0	1	0	0	0	0	0	0	0	0	0	0	unknown protein
AT2G10440.2	2	0	1	0	0	0	0	0	0	1	1	0	0	0	0	0	0	0	0	0	0	0	0	0	unknown protein
AT2G10535.1	2	0	0	0	0	0	0	0	0	0	0	0	0	0	0	0	0	0	1	0	0	0	0	0	low-molecular-weight cysteine-rich 29
AT2G10550.1	0	0	0	0	0	0	0	0	0	0	0	1	0	0	0	0	0	0	0	0	0	0	0	0	unknown protein
AT2G10560.1	25	16	16	21	6	14	15	18	16	6	9	15	2	0	2	4	1	2	1	1	0	1	1	2	unknown protein
AT2G10589.1	0	1	1	0	0	0	0	0	0	0	0	0	0	0	0	0	0	0	0	0	0	0	0	0	pseudogene
AT2G10606.1	0	0	0	1	0	0	1	1	0	0	0	0	0	0	0	1	0	0	0	0	0	0	0	0	MIR396A; miRNA
AT2G10735.1	3	1	3	4	3	2	3	4	2	2	4	3	1	0	8	1	2	1	3	3	1	2	1	1	pseudogene
AT2G10930.1	5	7	5	9	4	3	4	2	2	1	2	3	0	0	1	2	0	2	3	4	0	2	0	3	unknown protein
AT2G10931.1	75	46	54	83	38	52	50	38	33	30	47	38	17	11	14	12	16	8	38	20	7	21	14	19	unknown protein
AT2G10940.1	2	0	2	2	0	1	0	18	0	0	2	3	4125	3731	5382	3164	3560	3853	5519	3462	3453	5408	3276	5224	Bifunctional inhibitor/lipid-transfer protein/seed storage 2S albumin superfamily protein
AT2G10940.2	2	0	2	2	0	1	0	16	0	0	2	3	3836	3451	5019	2957	3293	3575	5073	3236	3254	5008	3004	4868	Bifunctional inhibitor/lipid-transfer protein/seed storage 2S albumin superfamily protein
AT2G10950.1	286	171	183	279	139	162	144	152	152	121	140	180	88	88	109	70	94	79	132	94	79	166	101	110	BSD domain-containing protein
AT2G10975.1	0	1	0	0	0	1	0	0	0	0	0	0	0	0	0	0	0	0	0	0	1	0	0	0	unknown protein
AT2G10990.1	0	0	0	0	1	0	0	0	0	0	1	0	0	0	1	0	1	0	0	1	0	0	0	0	pseudogene
AT2G11000.1	326	215	255	370	215	246	200	215	191	157	221	256	96	105	151	57	78	80	146	91	85	166	100	125	MAK10 homologue
AT2G11000.2	321	208	241	359	208	239	193	206	184	150	210	247	90	100	144	54	76	78	141	85	83	160	99	121	MAK10 homologue
AT2G11270.1	1	3	2	2	0	0	2	0	0	1	2	2	0	0	0	0	0	1	0	1	0	1	0	1	citrate synthase-related
AT2G11271.1	33	20	20	36	20	21	10	21	13	11	15	35	1	4	10	2	6	0	3	2	2	9	1	5	unknown protein
AT2G11280.1	8	1	8	11	4	10	4	2	5	2	8	10	1	1	4	1	1	2	4	1	2	4	4	1	pseudogene
AT2G11520.1	407	294	313	418	235	276	252	270	226	171	247	306	108	118	138	95	106	106	166	131	100	245	116	160	calmodulin-binding receptor-like cytoplasmic kinase 3
AT2G11620.1	36	21	12	28	16	22	17	13	8	11	25	21	6	6	5	3	5	1	5	7	5	10	6	7	unknown protein
AT2G11810.1	18	14	13	14	8	16	11	12	9	7	10	14	6	25	21	13	19	15	9	25	9	23	14	12	monogalactosyldiacylglycerol synthase type C
AT2G11810.2	17	12	13	14	7	16	10	11	9	6	10	12	6	22	21	11	17	15	8	19	8	22	14	12	monogalactosyldiacylglycerol synthase type C
AT2G11890.1	636	407	396	670	339	371	389	330	317	265	330	401	275	297	352	239	274	256	513	270	221	551	276	341	adenylate cyclases
AT2G11890.2	494	338	314	546	286	301	307	268	250	211	260	320	206	246	280	187	213	196	399	220	173	456	223	280	adenylate cyclases
AT2G11891.1	3	1	1	3	2	1	0	0	3	2	0	1	0	0	1	0	0	0	0	0	0	0	0	0	unknown protein
AT2G11910.1	1359	854	861	1322	718	877	732	803	688	581	758	824	427	382	448	373	356	339	732	349	323	794	419	426	unknown protein
AT2G11910.2	1330	833	848	1303	707	845	718	777	674	570	754	797	420	380	440	366	349	336	716	342	317	789	416	415	unknown protein
AT2G11983.1	0	0	0	0	0	0	0	0	0	0	0	0	0	0	0	0	1	0	0	0	0	0	0	0	pseudogene
AT2G12050.1	0	0	0	1	0	0	0	0	0	0	0	0	0	0	0	0	0	0	0	0	0	0	0	0	pseudogene
AT2G12170.1	0	1	4	6	1	3	2	6	5	2	4	4	7	15	12	1	7	4	19	19	11	16	15	16	unknown protein
AT2G12190.1	200	114	130	183	89	129	93	84	76	62	107	128	94	78	127	84	90	81	118	89	77	187	87	126	Cytochrome P450 superfamily protein
AT2G12200.1	1	1	0	0	0	0	0	1	0	0	0	1	0	0	1	0	0	0	0	0	0	0	0	0	P-loop containing nucleoside triphosphate hydrolases superfamily protein
AT2G12280.1	153	86	97	159	90	98	109	98	64	59	77	96	57	56	90	59	49	47	73	57	52	128	63	93	P-loop containing nucleoside triphosphate hydrolases superfamily protein
AT2G12400.1	1408	937	971	1434	833	889	833	823	632	620	881	982	69	107	114	97	85	76	105	100	92	186	117	128	unknown protein
AT2G12461.1	9	7	3	19	2	7	4	1	2	1	5	3	2	1	7	8	8	2	7	8	8	10	6	9	unknown protein
AT2G12462.1	345	217	285	353	205	267	200	187	161	157	208	285	43	46	69	47	37	38	82	67	37	97	60	91	unknown protein
AT2G12465.1	0	0	0	0	0	0	0	0	0	0	0	0	0	1	0	0	0	0	1	2	2	2	1	1	low-molecular-weight cysteine-rich 50
AT2G12480.1	4	3	9	5	2	4	3	2	4	4	4	8	2	1	0	0	0	1	0	0	0	1	1	1	serine carboxypeptidase-like 43
AT2G12480.2	3	3	8	5	2	3	3	2	4	3	3	8	2	1	0	0	0	1	0	0	0	1	0	1	serine carboxypeptidase-like 43
AT2G12550.1	126	106	117	143	69	93	82	110	79	74	79	106	33	24	37	20	33	22	36	32	25	66	29	36	ubiquitin-associated (UBA)/TS-N domain-containing protein
AT2G12646.1	233	140	142	181	112	165	129	144	120	113	135	163	1	0	1	0	0	0	0	1	0	0	0	0	PLATZ transcription factor family protein
AT2G12660.1	20	7	24	10	11	12	11	8	4	5	11	12	0	0	0	0	0	0	0	0	0	0	0	0	pseudogene
AT2G12905.1	0	0	0	1	0	0	0	0	0	0	0	0	1	0	2	0	2	1	1	0	1	3	1	4	unknown protein
AT2G13100.1	553	338	352	560	322	368	327	316	241	252	366	383	142	232	231	156	185	127	313	228	178	316	201	231	Major facilitator superfamily protein
AT2G13100.2	429	265	258	404	243	269	231	232	185	193	259	289	119	174	170	104	131	95	228	158	130	228	142	180	Major facilitator superfamily protein
AT2G13100.3	374	231	232	357	220	237	202	201	162	174	241	262	105	150	146	90	109	84	204	144	110	199	119	161	Major facilitator superfamily protein
AT2G13125.1	0	0	0	0	0	1	0	0	0	0	0	0	0	0	0	0	0	0	0	0	0	0	0	0	unknown protein
AT2G13128.1	6	8	4	10	7	3	4	0	5	2	3	2	2	1	2	4	2	6	4	5	2	6	2	2	pseudogene
AT2G13130.1	40	24	34	36	17	16	19	24	16	10	14	20	9	21	18	17	17	14	31	27	25	46	19	24	pseudogene
AT2G13146.1	2	1	0	3	1	4	0	0	2	1	1	2	8	4	16	3	3	11	8	2	11	3	2	10	pseudogene
AT2G13290.1	150	92	102	118	62	88	70	79	68	55	70	74	111	127	156	101	127	96	194	124	111	237	141	161	beta-1,4-N-acetylglucosaminyltransferase family protein
AT2G13290.2	147	89	101	115	60	88	68	78	65	53	65	71	110	123	146	97	122	90	188	123	109	229	137	156	beta-1,4-N-acetylglucosaminyltransferase family protein
AT2G13360.1	301	256	224	368	186	208	298	309	208	137	213	214	13085	12224	16416	9883	11805	10391	21105	12441	10524	22482	10846	17755	alanine:glyoxylate aminotransferase
AT2G13360.2	299	256	224	365	185	206	298	308	208	137	213	214	13054	12192	16370	9861	11778	10368	21039	12417	10490	22438	10811	17690	alanine:glyoxylate aminotransferase
AT2G13370.1	1155	830	947	1145	713	838	718	734	685	508	719	915	338	370	465	230	256	286	453	301	348	576	311	497	chromatin remodeling 5
AT2G13410.1	0	0	0	0	0	0	0	0	0	0	0	0	0	1	0	1	1	2	1	0	2	1	0	0	pseudogene
AT2G13420.1	50	28	35	56	26	35	31	29	21	23	30	34	14	24	26	14	11	16	25	11	5	20	18	15	pseudogene
AT2G13430.1	0	0	0	0	0	0	0	0	0	0	0	0	0	1	1	0	0	1	0	1	1	3	0	0	unknown protein
AT2G13440.1	320	215	268	267	160	212	172	178	157	109	184	181	287	211	284	183	206	192	337	192	204	428	192	365	glucose-inhibited division family A protein
AT2G13450.1	2	1	2	2	1	4	4	1	3	0	4	3	1	2	0	0	3	1	1	0	1	0	0	3	unknown protein
AT2G13540.1	857	526	637	879	463	590	481	495	425	357	550	623	275	245	288	210	186	182	384	206	219	404	218	276	ARM repeat superfamily protein
AT2G13547.1	0	0	1	0	0	0	0	0	0	0	0	0	0	0	0	0	0	0	0	0	0	0	0	0	unknown protein
AT2G13550.1	170	128	150	102	97	123	88	128	84	62	88	111	26	12	26	28	17	17	45	13	17	47	17	31	unknown protein
AT2G13560.1	2982	1755	2103	2965	1567	2088	1773	1738	1550	1301	1680	2029	928	924	1148	732	823	746	1344	800	731	1636	854	1227	NAD-dependent malic enzyme 1
AT2G13570.1	0	0	0	0	0	0	0	0	0	0	0	0	2	8	7	5	7	8	6	8	5	21	5	12	nuclear factor Y, subunit B7
AT2G13580.1	35	31	33	62	31	53	43	38	33	31	34	49	16	6	16	11	11	7	15	7	12	19	6	21	pseudogene
AT2G13590.1	0	0	0	0	0	0	0	0	0	0	0	0	2	0	0	2	0	1	1	0	0	1	0	1	pseudogene
AT2G13600.1	80	50	46	84	35	53	36	46	36	30	42	48	23	15	23	15	25	17	27	14	13	38	16	20	Pentatricopeptide repeat (PPR) superfamily protein
AT2G13610.1	21	13	10	18	5	5	8	10	14	5	10	13	125	82	136	93	96	90	131	94	85	184	88	120	ABC-2 type transporter family protein
AT2G13640.1	0	1	0	0	0	0	0	0	0	0	0	0	0	0	0	0	0	0	0	0	0	0	0	0	Transcription factor IIS family protein
AT2G13650.1	309	215	208	309	163	194	196	179	170	144	181	203	44	41	70	50	51	44	99	45	39	105	41	70	golgi nucleotide sugar transporter 1
AT2G13650.2	209	150	137	202	116	120	127	115	130	103	125	146	30	28	45	31	37	26	58	33	25	61	32	52	golgi nucleotide sugar transporter 1
AT2G13650.3	303	212	205	305	161	190	195	173	168	141	180	201	43	41	69	50	51	44	97	45	39	103	41	70	golgi nucleotide sugar transporter 1
AT2G13660.1	43	26	20	55	9	30	32	30	20	15	26	24	17	34	32	25	35	20	53	32	43	61	35	37	unknown protein
AT2G13680.1	8	1	10	9	2	5	5	5	4	4	6	3	7	1	10	11	3	8	12	4	3	13	3	1	callose synthase 5
AT2G13690.1	205	124	116	201	113	141	114	123	117	88	116	135	95	81	86	57	64	64	109	76	58	148	102	116	PRLI-interacting factor, putative
AT2G13790.1	351	208	210	338	180	266	240	195	164	137	203	235	123	173	170	119	144	134	244	169	140	265	149	189	somatic embryogenesis receptor-like kinase 4
AT2G13800.1	275	179	181	276	141	220	182	162	153	100	145	194	94	130	129	96	102	110	180	131	116	185	112	132	somatic embryogenesis receptor-like kinase 5
AT2G13810.1	48	25	32	56	22	31	20	32	29	8	23	21	0	1	0	0	0	0	0	0	0	0	0	0	AGD2-like defense response protein 1
AT2G13820.1	575	439	551	634	384	509	382	379	363	314	415	501	61	42	58	57	40	69	99	42	50	93	74	59	Bifunctional inhibitor/lipid-transfer protein/seed storage 2S albumin superfamily protein
AT2G13820.2	259	206	290	289	197	247	170	206	174	143	209	267	25	26	28	29	18	33	50	16	33	46	31	28	Bifunctional inhibitor/lipid-transfer protein/seed storage 2S albumin superfamily protein
AT2G13840.1	112	86	99	123	69	77	61	71	67	43	66	66	64	48	69	30	46	43	61	47	48	106	49	74	Polymerase/histidinol phosphatase-like
AT2G13900.1	9	6	2	9	5	2	2	4	2	5	4	5	0	0	0	0	0	0	1	0	0	0	0	0	Cysteine/Histidine-rich C1 domain family protein
AT2G13910.1	110	58	94	95	67	80	56	59	61	51	64	73	0	0	0	0	0	0	0	0	0	0	0	0	pseudogene
AT2G13920.1	1	0	0	0	0	0	0	1	0	0	0	0	0	0	0	0	0	0	0	0	0	0	0	0	pseudogene
AT2G13950.1	0	0	0	1	0	0	0	0	0	0	0	1	0	0	0	0	0	0	0	0	0	0	0	0	Cysteine/Histidine-rich C1 domain family protein
AT2G13960.1	35	26	25	37	13	19	20	16	18	16	23	19	4	10	4	5	7	4	10	8	5	16	9	10	Homeodomain-like superfamily protein
AT2G13960.2	16	6	9	16	4	9	8	9	8	6	4	5	1	1	2	1	1	2	2	3	2	4	4	0	Homeodomain-like superfamily protein
AT2G14045.1	223	146	161	228	125	137	151	138	107	93	120	109	162	216	282	185	195	189	322	289	233	421	215	281	unknown protein
AT2G14045.2	198	129	144	204	112	120	137	121	96	86	113	96	154	210	272	177	190	179	310	281	224	410	207	274	unknown protein
AT2G14045.3	92	61	73	99	55	51	59	55	43	48	63	48	79	107	139	94	99	93	143	127	120	207	94	138	unknown protein
AT2G14050.1	62	47	56	92	44	53	43	62	44	39	53	61	35	28	31	18	28	22	41	33	33	43	25	54	minichromosome maintenance 9
AT2G14060.1	0	0	0	0	0	0	0	0	0	0	0	0	2	1	5	1	3	1	0	4	2	3	1	6	S-adenosyl-L-methionine-dependent methyltransferases superfamily protein
AT2G14070.1	2	1	0	0	0	0	1	0	0	0	1	0	2	1	5	1	0	0	2	1	0	1	0	0	wound-responsive protein-related
AT2G14080.1	13	13	14	14	7	9	12	11	14	11	17	18	221	280	328	180	243	179	386	242	224	429	226	411	Disease resistance protein (TIR-NBS-LRR class) family
AT2G14090.1	90	41	51	62	31	42	35	39	40	29	44	52	31	43	36	21	25	26	73	48	38	69	27	37	pseudogene
AT2G14095.1	89	48	62	97	64	61	43	44	42	50	51	54	2	5	8	0	4	4	3	4	1	6	4	5	unknown protein
AT2G14100.1	186	136	165	208	148	144	116	135	114	83	150	122	1	1	0	1	2	1	1	1	0	1	0	0	cytochrome P450, family 705, subfamily A, polypeptide 13
AT2G14110.1	114	80	86	138	61	75	71	72	62	51	86	72	42	81	80	54	59	46	107	109	70	130	86	100	Haloacid dehalogenase-like hydrolase (HAD) superfamily protein
AT2G14120.1	1229	855	950	1268	740	812	742	778	688	589	803	953	200	237	271	168	217	181	361	234	200	410	221	306	dynamin related protein
AT2G14120.2	1224	850	947	1259	735	808	740	772	683	586	799	946	197	234	271	168	216	179	358	234	200	407	221	304	dynamin related protein
AT2G14120.3	1195	828	926	1227	717	786	717	749	670	570	778	920	193	233	263	163	208	177	354	230	191	404	218	298	dynamin related protein
AT2G14160.1	0	0	0	0	0	0	0	1	0	0	0	0	0	0	0	0	0	0	0	0	0	0	0	0	RNA-binding (RRM/RBD/RNP motifs) family protein
AT2G14170.1	1501	1036	995	1644	871	959	938	1016	791	661	901	1095	318	373	403	265	331	262	471	329	253	597	339	426	aldehyde dehydrogenase 6B2
AT2G14170.2	1470	1016	977	1606	853	929	926	990	777	651	877	1068	313	362	393	252	325	257	461	325	252	584	331	414	aldehyde dehydrogenase 6B2
AT2G14170.3	1439	998	948	1566	836	922	897	968	753	637	864	1050	309	359	388	258	318	253	455	312	243	571	331	403	aldehyde dehydrogenase 6B2
AT2G14210.1	5	3	2	2	1	2	0	1	3	1	2	2	1	2	3	0	1	0	2	1	0	4	1	1	AGAMOUS-like 44
AT2G14247.1	1	1	5	1	0	2	0	0	0	1	0	1	8	58	38	28	21	40	57	28	27	80	23	49	Expressed protein
AT2G14255.1	309	218	258	339	217	243	206	189	205	155	207	230	102	145	130	86	110	107	200	125	164	204	117	178	Ankyrin repeat family protein with DHHC zinc finger domain
AT2G14260.1	343	220	225	335	193	231	206	220	169	163	185	219	341	324	421	299	374	296	521	381	297	768	352	468	proline iminopeptidase
AT2G14260.2	340	220	220	333	189	225	205	213	168	161	180	220	334	322	409	304	375	285	520	380	289	767	344	469	proline iminopeptidase
AT2G14285.1	100	68	58	96	73	55	68	68	59	47	41	58	77	101	118	93	95	97	165	128	90	190	114	110	Small nuclear ribonucleoprotein family protein
AT2G14290.1	0	1	0	2	1	1	2	2	1	1	0	0	0	0	0	0	1	0	0	0	0	1	0	0	F-box family protein with a domain of unknown function (DUF295)
AT2G14378.1	0	0	0	1	0	0	0	0	0	0	1	0	0	0	0	0	0	0	0	0	0	0	0	0	Protein of unknown function (DUF1278)
AT2G14440.1	11	12	12	7	6	6	11	4	6	4	3	9	0	0	0	0	0	0	0	0	0	0	0	0	Leucine-rich repeat protein kinase family protein
AT2G14460.1	249	132	132	246	136	152	147	147	123	132	154	140	43	69	66	57	64	46	102	89	58	145	66	63	unknown protein
AT2G14475.1	3	1	0	0	0	1	1	2	0	0	2	0	0	0	0	0	0	0	1	1	1	0	0	1	pseudogene
AT2G14490.1	2	1	0	1	1	0	2	1	1	0	0	1	1	1	3	1	2	1	0	1	1	3	1	3	pseudogene
AT2G14510.1	72	73	72	69	61	73	64	58	45	22	57	60	0	0	0	0	0	0	0	0	0	0	0	0	Leucine-rich repeat protein kinase family protein
AT2G14520.1	112	87	92	118	76	76	73	61	67	43	81	97	33	56	50	25	41	40	57	41	33	88	37	60	CBS domain-containing protein with a domain of unknown function (DUF21)
AT2G14530.1	179	102	136	166	77	122	99	75	80	83	108	113	47	57	58	30	45	39	87	56	57	107	41	77	TRICHOME BIREFRINGENCE-LIKE 13
AT2G14560.1	0	0	0	0	1	0	0	0	2	0	1	0	10	127	25	14	37	8	50	36	12	102	48	12	Protein of unknown function (DUF567)
AT2G14560.2	0	0	0	0	1	0	0	0	0	0	0	0	8	81	19	10	26	2	36	21	10	75	39	10	Protein of unknown function (DUF567)
AT2G14580.1	0	0	0	0	0	0	0	0	0	0	0	0	15	16	14	8	13	19	12	18	15	15	9	13	basic pathogenesis-related protein 1
AT2G14610.1	0	0	0	0	0	0	0	0	0	0	0	0	0	21	3	0	9	0	54	6	5	43	73	1	pathogenesis-related gene 1
AT2G14620.1	55	30	45	67	32	38	44	30	37	24	33	55	8	7	8	3	4	5	8	5	2	7	7	4	xyloglucan endotransglucosylase/hydrolase 10
AT2G14660.1	49	21	22	33	14	22	19	22	21	17	19	21	49	30	46	33	42	25	52	30	34	73	42	41	unknown protein
AT2G14661.1	1	0	0	1	0	1	0	0	1	0	2	1	0	1	0	1	0	0	0	1	0	1	0	0	pseudogene
AT2G14670.1	0	0	1	1	0	0	1	0	0	0	0	1	0	0	0	0	0	0	0	0	0	0	0	0	sucrose-proton symporter 8
AT2G14680.1	284	211	227	347	171	217	193	185	178	145	203	194	110	132	152	108	117	101	191	160	130	232	126	155	myosin heavy chain-related
AT2G14680.2	259	191	206	315	152	199	180	170	166	135	185	182	103	117	138	96	109	95	184	156	115	213	117	145	myosin heavy chain-related
AT2G14680.3	279	206	224	341	167	211	188	181	175	143	201	191	109	131	151	106	117	100	189	159	128	227	126	153	myosin heavy chain-related
AT2G14690.1	6	5	6	3	7	4	2	2	5	2	3	5	3	1	5	1	1	0	2	2	1	7	0	5	Glycosyl hydrolase superfamily protein
AT2G14720.1	1984	1288	1454	2060	1085	1230	1134	1178	986	880	1261	1355	490	530	612	406	428	386	647	477	392	853	508	590	vacuolar sorting receptor 4
AT2G14720.2	1890	1240	1395	1973	1039	1176	1093	1140	932	840	1204	1298	470	509	592	392	411	373	630	464	378	816	488	570	vacuolar sorting receptor 4
AT2G14740.1	839	562	648	847	464	563	437	452	448	372	544	616	237	226	296	175	185	210	318	224	168	429	229	298	vaculolar sorting receptor 3
AT2G14740.2	817	547	619	822	449	545	423	437	435	360	530	593	231	223	288	168	179	201	308	215	163	418	223	288	vaculolar sorting receptor 3
AT2G14750.1	1968	1054	1401	1950	964	1289	938	840	917	850	1165	1217	653	689	831	817	726	647	1050	904	622	1701	926	822	APS kinase
AT2G14760.1	11	7	16	12	10	13	7	7	2	4	9	9	0	0	0	0	0	0	0	0	0	0	0	0	basic helix-loop-helix (bHLH) DNA-binding superfamily protein
AT2G14760.2	3	6	7	4	7	7	4	4	0	2	4	5	0	0	0	0	0	0	0	0	0	0	0	0	basic helix-loop-helix (bHLH) DNA-binding superfamily protein
AT2G14760.3	10	7	12	11	9	11	7	8	2	4	9	9	0	0	0	0	0	0	0	0	0	0	0	0	basic helix-loop-helix (bHLH) DNA-binding superfamily protein
AT2G14800.1	16	21	19	28	11	8	13	12	16	13	12	9	6	10	17	8	10	4	12	8	18	22	8	11	unknown protein
AT2G14810.1	0	0	0	0	0	0	0	0	1	0	0	0	0	0	0	0	0	0	0	0	0	0	0	0	unknown protein
AT2G14820.1	195	132	151	198	105	147	138	125	125	98	95	133	1	0	0	0	0	0	0	0	1	0	0	0	Phototropic-responsive NPH3 family protein
AT2G14830.1	7	3	5	6	2	2	2	1	3	2	4	10	4	0	4	3	0	5	3	5	2	7	3	1	Regulator of Vps4 activity in the MVB pathway protein
AT2G14830.2	54	27	40	55	23	37	31	27	32	20	30	58	29	14	22	17	18	18	26	22	15	40	21	34	Regulator of Vps4 activity in the MVB pathway protein
AT2G14835.1	805	525	566	809	436	591	517	476	402	366	491	587	165	171	213	144	160	140	276	166	137	299	174	211	RING/U-box superfamily protein
AT2G14835.2	817	533	574	819	439	591	529	479	409	382	509	596	168	173	213	144	163	141	282	165	136	299	172	209	RING/U-box superfamily protein
AT2G14840.1	1	0	1	0	0	1	2	0	0	0	2	2	0	1	0	0	0	0	0	0	0	0	0	0	pseudogene
AT2G14846.1	1	0	0	0	0	0	0	0	0	0	0	0	0	0	0	0	0	0	0	0	0	0	0	0	Bifunctional inhibitor/lipid-transfer protein/seed storage 2S albumin superfamily protein
AT2G14850.1	138	71	86	140	72	89	86	73	69	56	67	79	37	43	54	49	44	41	73	42	42	98	53	47	unknown protein
AT2G14860.1	79	47	65	93	39	54	48	41	29	50	51	48	41	27	30	30	20	31	47	14	20	72	31	31	Peroxisomal membrane 22 kDa (Mpv17/PMP22) family protein
AT2G14880.1	144	74	128	159	94	94	95	98	77	71	77	104	441	319	422	309	306	311	614	319	280	643	370	418	SWIB/MDM2 domain superfamily protein
AT2G14890.1	3545	1626	2448	3340	1616	2388	1853	1476	1495	1450	1749	2301	463	342	486	320	310	337	679	339	313	753	325	451	arabinogalactan protein 9
AT2G14890.2	3106	1419	2221	2937	1417	2138	1635	1322	1334	1298	1512	2069	414	297	432	275	265	299	609	304	284	671	293	407	arabinogalactan protein 9
AT2G14900.1	258	155	166	255	121	178	167	154	122	124	147	158	50	102	106	87	140	75	143	192	122	196	111	98	Gibberellin-regulated family protein
AT2G14910.1	954	699	677	1037	568	625	615	604	518	431	598	642	1226	1501	1778	1104	1466	1103	2316	1657	1164	2541	1437	1995	unknown protein
AT2G14910.2	898	667	635	984	531	599	582	571	474	405	560	596	1155	1441	1670	1023	1365	1036	2165	1539	1098	2400	1360	1877	unknown protein
AT2G14920.1	43	28	25	44	24	35	18	26	23	15	34	24	1	0	1	0	0	0	0	0	0	0	0	0	sulfotransferase 4A
AT2G14960.1	36	30	40	39	22	24	17	27	24	25	19	27	0	0	1	0	0	1	0	0	0	0	0	0	Auxin-responsive GH3 family protein
AT2G15000.1	494	235	302	494	229	308	286	245	226	228	267	352	91	43	57	45	48	49	120	47	43	132	58	66	unknown protein
AT2G15000.2	231	83	153	231	122	172	130	100	117	121	116	186	47	19	25	21	22	27	56	19	13	60	24	27	unknown protein
AT2G15000.3	403	185	247	400	194	264	230	195	185	188	215	291	75	34	45	34	40	39	90	36	30	110	51	57	unknown protein
AT2G15000.4	415	199	255	411	197	274	234	203	194	197	224	306	77	36	50	33	42	41	91	36	32	113	52	60	unknown protein
AT2G15000.5	239	97	160	240	123	180	135	108	122	128	123	199	49	19	30	21	23	28	59	20	14	63	25	29	unknown protein
AT2G15010.1	1	1	2	0	1	1	1	1	2	0	1	0	0	0	0	0	0	0	0	0	0	0	0	0	Plant thionin
AT2G15020.1	5	0	4	5	1	7	2	1	1	1	2	0	491	279	704	396	212	448	781	293	463	897	224	834	unknown protein
AT2G15029.1	1	0	0	0	0	0	0	0	0	0	0	0	0	0	0	1	0	0	0	0	0	0	0	0	unknown protein
AT2G15030.1	9	5	4	6	4	4	2	5	4	2	3	5	20	16	16	13	16	14	31	11	25	26	21	23	pseudogene
AT2G15040.1	0	0	0	0	0	0	0	0	0	0	0	0	17	29	29	19	22	20	39	34	18	40	20	38	RLP18 (receptor like protein 18)
AT2G15042.1	2	0	0	0	1	0	0	0	0	0	1	0	47	73	74	35	56	38	71	75	78	104	33	61	Leucine-rich repeat (LRR) family protein
AT2G15050.1	2	1	0	1	2	2	2	1	0	0	1	1	252	421	461	277	441	299	573	640	473	666	400	630	lipid transfer protein
AT2G15050.2	2	0	0	1	2	2	2	2	0	0	3	1	255	443	481	303	450	323	610	682	493	711	408	654	lipid transfer protein
AT2G15050.3	1	0	0	2	2	2	2	1	0	0	1	1	229	402	432	271	404	282	517	598	439	642	370	590	lipid transfer protein
AT2G15080.1	2	0	0	2	1	4	2	0	0	0	2	1	211	255	321	190	218	231	418	275	291	520	223	378	receptor like protein 19
AT2G15080.2	2	0	0	2	1	4	2	0	0	0	2	1	202	248	312	187	213	224	407	263	278	510	218	369	receptor like protein 19
AT2G15090.1	55	33	31	51	35	40	50	38	38	28	36	44	346	507	577	288	501	383	579	585	414	699	480	595	3-ketoacyl-CoA synthase 8
AT2G15120.1	49	28	60	57	36	54	23	31	17	31	53	58	22	31	34	11	35	20	47	35	27	34	24	35	pseudogene
AT2G15130.1	1	0	0	0	0	0	0	1	3	0	0	1	0	0	0	0	1	0	0	0	0	0	0	1	Plant basic secretory protein (BSP) family protein
AT2G15130.2	1	1	0	1	0	0	2	3	2	1	0	1	0	0	0	1	1	0	0	1	0	0	0	1	Plant basic secretory protein (BSP) family protein
AT2G15170.1	0	0	0	0	0	0	0	0	0	0	0	0	1	0	0	0	0	2	1	1	1	2	0	2	Plant basic secretory protein (BSP) family protein
AT2G15220.1	197	125	188	193	124	174	83	92	74	121	179	191	3	6	3	1	4	5	8	6	5	4	3	1	Plant basic secretory protein (BSP) family protein
AT2G15230.1	464	292	320	480	281	347	265	295	201	163	291	334	107	105	136	84	106	96	177	101	86	182	113	134	lipase 1
AT2G15240.1	617	391	479	650	324	444	404	357	359	260	371	437	141	111	163	117	149	112	213	127	113	234	108	180	UNC-50 family protein
AT2G15260.1	0	1	0	0	0	0	0	0	0	0	1	0	0	0	0	0	0	0	0	0	0	0	0	0	RING/U-box superfamily protein
AT2G15270.1	219	134	157	195	129	125	124	114	108	109	113	124	67	57	101	53	56	44	84	71	59	155	72	93	unknown protein
AT2G15280.1	326	174	197	316	159	193	203	168	146	144	165	171	100	127	142	102	124	120	205	152	139	259	138	137	Reticulon family protein
AT2G15280.2	273	140	157	278	130	162	169	138	115	122	133	141	83	102	121	81	102	96	175	133	120	218	115	108	Reticulon family protein
AT2G15290.1	462	246	361	477	239	346	272	272	214	232	294	373	587	464	575	433	407	403	790	425	366	881	440	597	translocon at inner membrane of chloroplasts 21
AT2G15300.1	172	103	140	173	75	122	93	113	83	75	120	138	20	9	21	12	18	22	28	26	10	35	15	26	Leucine-rich repeat protein kinase family protein
AT2G15310.1	65	47	69	63	32	52	31	47	43	27	38	46	17	17	23	13	24	11	21	20	16	35	17	18	ADP-ribosylation factor B1A
AT2G15318.1	1	3	3	3	1	2	1	2	0	1	1	2	0	2	1	3	0	0	2	0	1	2	0	1	unknown protein
AT2G15320.1	243	158	194	227	132	151	125	124	129	105	153	167	96	70	87	82	63	58	109	52	51	165	64	80	Leucine-rich repeat (LRR) family protein
AT2G15327.1	0	0	0	1	0	1	0	1	1	0	1	0	0	0	0	0	0	0	0	0	0	0	0	0	unknown protein
AT2G15340.1	0	0	0	4	0	1	0	0	0	3	4	0	0	0	0	0	0	0	0	0	0	0	0	0	glycine-rich protein
AT2G15350.1	28	5	12	17	10	12	8	6	6	4	17	17	0	0	0	0	0	0	1	0	0	0	0	0	fucosyltransferase 10
AT2G15360.1	0	0	0	0	0	0	0	0	0	0	0	0	0	0	0	0	0	1	0	0	0	0	0	0	unknown protein
AT2G15370.1	370	169	271	280	172	219	160	168	136	151	165	238	0	0	0	0	0	0	0	0	0	0	0	0	fucosyltransferase 5
AT2G15390.1	390	260	297	398	189	237	250	201	174	170	235	239	7	12	9	8	7	4	13	8	3	20	9	3	fucosyltransferase 4
AT2G15390.2	433	280	326	440	210	264	267	224	193	186	257	265	10	13	12	8	7	4	13	8	3	21	9	3	fucosyltransferase 4
AT2G15400.1	69	38	33	56	33	34	25	47	36	26	38	46	12	4	10	8	10	10	13	7	8	22	4	13	DNA-directed RNA polymerase family protein
AT2G15400.2	43	21	25	31	13	12	14	27	23	15	22	26	7	2	6	6	6	6	8	3	3	9	2	9	DNA-directed RNA polymerase family protein
AT2G15430.1	495	323	335	437	281	356	280	294	243	198	278	326	126	110	131	97	99	107	173	102	68	194	120	105	DNA-directed RNA polymerase family protein
AT2G15440.1	138	71	73	121	64	100	76	52	55	48	77	76	22	15	15	9	16	8	18	13	14	25	16	9	Protein of unknown function (DUF579)
AT2G15480.1	415	288	294	476	280	315	289	269	223	172	256	276	11	13	19	15	17	13	16	14	8	24	19	9	UDP-glucosyl transferase 73B5
AT2G15480.2	400	272	288	453	258	285	270	248	222	175	248	273	9	9	20	12	12	12	12	12	7	20	16	8	UDP-glucosyl transferase 73B5
AT2G15490.1	530	277	314	505	276	304	309	291	259	231	285	356	1	0	2	1	2	1	5	1	2	2	2	0	UDP-glycosyltransferase 73B4
AT2G15490.2	289	181	174	276	149	179	187	162	146	123	140	214	1	0	1	1	2	1	4	1	2	1	2	0	UDP-glycosyltransferase 73B4
AT2G15490.3	479	256	292	470	258	281	288	272	238	217	257	331	1	0	1	1	2	1	5	1	2	2	2	0	UDP-glycosyltransferase 73B4
AT2G15530.1	349	209	303	399	197	291	235	236	208	195	233	300	203	169	227	147	132	163	258	135	157	295	139	262	RING/U-box superfamily protein
AT2G15530.2	354	209	304	402	198	290	236	236	209	196	234	302	204	171	229	146	132	165	259	135	158	297	139	263	RING/U-box superfamily protein
AT2G15530.3	351	217	305	406	201	296	232	242	211	198	233	302	204	171	222	145	134	164	255	135	158	291	140	262	RING/U-box superfamily protein
AT2G15530.4	298	188	273	351	174	259	211	211	192	170	208	271	179	151	182	123	116	144	210	113	134	250	118	236	RING/U-box superfamily protein
AT2G15535.1	0	0	1	0	0	0	0	0	0	0	0	0	0	0	0	0	0	0	0	0	0	0	0	0	low-molecular-weight cysteine-rich 10
AT2G15560.1	379	264	271	372	219	255	196	211	179	146	230	247	146	125	168	126	134	100	215	170	138	254	116	188	Putative endonuclease or glycosyl hydrolase
AT2G15570.1	394	220	247	401	197	252	231	197	183	146	209	230	89	111	94	95	115	82	181	104	59	188	89	100	Thioredoxin superfamily protein
AT2G15570.2	337	191	218	336	176	221	206	174	160	119	172	197	75	96	82	78	98	74	157	93	51	156	81	84	Thioredoxin superfamily protein
AT2G15580.1	127	96	91	158	67	137	110	102	85	72	81	102	186	248	317	215	272	222	418	365	286	514	258	372	RING/U-box superfamily protein
AT2G15580.2	125	96	90	161	65	132	106	106	77	68	82	100	192	243	300	219	259	212	414	362	287	497	253	373	RING/U-box superfamily protein
AT2G15590.1	3	1	2	2	1	2	1	1	4	3	2	1	0	0	0	0	0	0	0	0	0	0	0	0	Protein of unknown function (DUF1685)
AT2G15590.2	3	1	2	2	1	2	1	1	4	3	3	1	0	0	0	0	0	0	0	0	0	0	0	0	Protein of unknown function (DUF1685)
AT2G15620.1	5756	3667	3994	5859	3297	4250	3372	3638	3577	2494	3574	3837	1767	1356	1953	1278	1256	1237	2048	1320	1210	2756	1130	1982	nitrite reductase 1
AT2G15630.1	61	32	35	53	36	26	35	30	32	21	27	26	7	8	6	9	8	4	10	8	10	16	8	9	Pentatricopeptide repeat (PPR) superfamily protein
AT2G15660.1	0	0	0	0	2	0	1	0	0	0	0	0	0	0	0	0	0	0	0	0	0	0	0	0	AGAMOUS-like 95
AT2G15680.1	21	28	25	37	23	15	17	15	20	10	23	12	29	31	37	34	40	28	70	43	12	78	37	33	Calcium-binding EF-hand family protein
AT2G15690.1	462	314	359	503	282	291	249	244	235	213	275	305	167	132	143	123	118	124	216	129	68	249	118	151	Tetratricopeptide repeat (TPR)-like superfamily protein
AT2G15695.1	225	182	160	223	134	157	154	143	116	101	146	138	225	283	315	222	261	194	418	305	228	503	275	350	Protein of unknown function DUF829, transmembrane 53
AT2G15730.1	93	61	79	91	51	65	61	51	50	33	56	66	22	26	32	23	20	19	43	26	28	56	26	33	P-loop containing nucleoside triphosphate hydrolases superfamily protein
AT2G15740.1	0	0	0	0	0	0	0	1	0	0	0	0	0	0	0	0	0	0	0	0	0	0	0	0	C2H2-like zinc finger protein
AT2G15760.1	53	16	20	46	28	28	31	30	17	18	32	41	4	7	5	8	10	5	8	10	2	15	5	7	Protein of unknown function (DUF1645)
AT2G15780.1	3	1	2	1	0	1	0	1	2	0	2	6	0	0	0	0	0	0	0	0	0	0	0	0	Cupredoxin superfamily protein
AT2G15790.1	415	263	323	420	214	308	277	260	224	198	286	302	77	80	76	78	71	55	143	94	49	177	67	94	peptidyl-prolyl cis-trans isomerase / cyclophilin-40 (CYP40) / rotamase
AT2G15820.1	109	70	94	107	80	81	60	54	80	53	58	75	219	187	217	142	150	137	238	148	133	326	154	194	endonucleases
AT2G15830.1	156	80	107	125	73	100	79	124	42	49	88	68	43	53	28	49	54	13	96	63	29	115	54	32	unknown protein
AT2G15840.1	1	1	1	1	1	0	0	3	1	1	3	0	0	10	10	2	6	3	11	7	9	9	6	3	pseudogene
AT2G15860.1	870	539	537	802	457	599	487	496	404	387	466	534	193	230	219	196	183	179	297	192	164	394	229	238	unknown protein
AT2G15860.2	804	511	497	752	426	552	456	465	383	366	438	508	184	217	202	185	174	164	272	185	155	365	215	226	unknown protein
AT2G15880.1	33	36	36	52	37	39	55	50	40	10	28	37	61	177	149	72	168	102	191	181	130	201	157	165	Leucine-rich repeat (LRR) family protein
AT2G15890.1	544	576	375	656	523	379	521	663	333	241	562	381	502	1235	994	632	1643	685	1537	1766	790	1577	1526	1097	maternal effect embryo arrest 14
AT2G15890.2	424	447	304	490	391	302	405	521	257	187	445	294	392	972	765	505	1278	546	1197	1366	640	1207	1169	884	maternal effect embryo arrest 14
AT2G15900.1	507	373	392	517	350	380	339	335	299	209	371	359	162	194	251	145	201	162	267	209	164	308	170	243	Phox-associated domain;Phox-like;Sorting nexin, C-terminal
AT2G15910.1	194	173	188	212	152	163	159	163	131	96	136	170	66	108	133	93	126	99	193	190	119	176	125	146	CSL zinc finger domain-containing protein
AT2G15910.2	352	284	277	376	211	262	260	251	201	161	230	235	120	249	240	191	239	154	354	410	241	337	263	268	CSL zinc finger domain-containing protein
AT2G15960.1	33	25	21	24	35	21	20	25	14	15	24	23	199	774	611	331	957	326	798	1566	505	819	1069	631	unknown protein
AT2G15970.1	8248	4771	5381	8095	3952	5250	4475	4196	3976	3237	4720	5593	1291	1865	1458	1001	1856	956	1830	1697	1094	2247	1732	1899	cold regulated 413 plasma membrane 1
AT2G15970.2	6068	3397	3793	5889	2802	3669	3242	2999	2811	2381	3423	3988	966	1350	1013	736	1308	691	1266	1177	793	1609	1201	1336	cold regulated 413 plasma membrane 1
AT2G15980.1	66	46	49	67	36	55	39	41	39	28	43	50	26	34	56	35	29	24	43	28	24	64	42	53	Tetratricopeptide repeat (TPR)-like superfamily protein
AT2G16005.1	2417	1504	2194	2605	1685	2016	958	867	561	1390	2291	2570	0	0	0	0	0	1	0	0	0	0	0	0	MD-2-related lipid recognition domain-containing protein
AT2G16018.1	16	5	26	18	20	7	11	26	6	22	18	12	14	18	13	9	8	43	24	10	25	39	24	22	unknown protein
AT2G16050.1	45	46	65	47	37	47	29	39	32	23	29	43	23	17	34	25	31	34	55	30	20	62	34	39	Cysteine/Histidine-rich C1 domain family protein
AT2G16060.1	260	118	151	218	111	140	134	116	132	98	100	118	12	9	20	21	6	6	27	22	12	60	11	13	hemoglobin 1
AT2G16070.1	177	135	108	187	96	113	110	98	87	78	89	100	212	187	253	190	197	171	353	171	188	374	156	258	plastid division2
AT2G16070.2	190	142	120	201	102	119	121	104	92	85	97	107	223	203	278	204	212	193	384	187	203	412	169	285	plastid division2
AT2G16090.1	248	191	188	276	159	179	172	162	140	89	149	164	90	76	84	72	72	71	115	92	46	127	69	110	RING/U-box superfamily protein
AT2G16190.1	0	0	0	0	0	0	0	0	0	0	0	1	0	0	0	0	0	0	0	0	0	0	0	0	unknown protein
AT2G16210.1	1	0	1	1	0	0	0	0	0	0	2	0	4	6	4	2	7	9	4	3	3	27	5	4	Transcriptional factor B3 family protein
AT2G16210.2	1	0	1	0	0	0	0	0	0	0	2	0	4	5	4	2	6	8	4	3	3	25	5	4	Transcriptional factor B3 family protein
AT2G16230.1	94	62	73	95	48	56	65	67	46	49	42	88	0	0	0	0	0	0	0	0	0	0	0	0	O-Glycosyl hydrolases family 17 protein
AT2G16250.1	232	175	164	249	153	185	150	145	138	98	163	204	74	61	71	43	55	55	87	66	64	83	61	80	Leucine-rich repeat protein kinase family protein
AT2G16270.1	247	166	162	246	142	165	151	133	111	102	152	156	111	95	88	66	75	62	116	74	53	129	86	110	unknown protein
AT2G16280.1	743	441	535	739	402	452	406	402	357	355	418	511	529	615	913	459	744	557	907	756	584	1038	614	915	3-ketoacyl-CoA synthase 9
AT2G16290.1	0	0	0	0	0	1	0	0	0	0	0	0	0	0	0	0	0	0	0	0	0	0	0	0	F-box family protein with a domain of unknown function (DUF295)
AT2G16300.1	0	1	0	0	0	1	0	0	0	0	0	0	0	0	0	1	1	0	0	0	0	0	0	0	F-box family protein
AT2G16310.1	1	0	1	0	0	0	0	0	1	0	0	0	0	0	0	0	1	0	0	0	0	0	0	0	pseudogene
AT2G16360.1	2	2	1	0	1	2	3	2	0	1	2	1	0	0	0	0	0	0	0	0	0	1	0	0	Ribosomal protein S25 family protein
AT2G16365.1	579	497	388	692	416	424	437	457	319	239	481	444	240	345	331	234	318	242	477	376	243	574	359	380	F-box family protein
AT2G16365.2	677	587	457	800	501	495	505	547	369	280	562	516	276	397	398	262	368	269	547	441	278	677	423	439	F-box family protein
AT2G16365.3	581	492	388	691	411	422	433	456	315	239	475	437	242	344	330	236	313	247	476	373	243	575	356	381	F-box family protein
AT2G16365.4	579	497	388	692	416	424	437	457	319	239	481	444	240	345	331	234	318	242	477	376	243	574	359	380	F-box family protein
AT2G16367.1	0	0	0	0	0	0	0	0	0	0	0	0	2	1	4	1	0	1	1	3	1	2	5	1	pseudogene
AT2G16370.1	512	330	368	510	256	364	331	285	292	224	325	323	191	196	224	157	172	150	323	171	184	362	182	250	thymidylate synthase 1
AT2G16380.1	33	21	24	33	19	17	19	45	18	11	17	19	156	231	233	146	198	177	371	280	207	338	203	320	Sec14p-like phosphatidylinositol transfer family protein
AT2G16385.1	67	39	60	85	48	78	62	54	52	32	56	52	0	1	0	0	0	2	1	2	0	2	0	0	unknown protein
AT2G16390.1	180	156	118	198	104	146	135	143	119	93	121	135	63	94	84	65	64	54	115	70	58	117	86	89	SNF2 domain-containing protein / helicase domain-containing protein
AT2G16400.1	423	370	327	415	266	308	314	295	258	223	305	313	204	224	305	193	230	195	349	254	255	431	236	314	BEL1-like homeodomain 7
AT2G16405.1	287	176	223	317	166	195	189	182	168	119	167	181	104	119	134	87	108	93	164	110	93	202	109	144	Transducin/WD40 repeat-like superfamily protein
AT2G16430.1	453	259	304	467	224	284	233	182	211	162	226	290	473	337	392	390	293	303	554	344	247	730	313	433	purple acid phosphatase 10
AT2G16430.2	488	277	323	496	239	300	251	193	225	172	239	307	500	359	423	414	312	320	601	362	265	771	331	468	purple acid phosphatase 10
AT2G16440.1	447	351	357	501	254	350	250	267	237	217	281	328	133	95	122	46	80	97	127	67	57	146	74	124	Minichromosome maintenance (MCM2/3/5) family protein
AT2G16450.1	1	0	1	3	0	0	0	0	0	1	2	1	1	0	0	0	0	1	0	0	0	1	0	0	F-box and associated interaction domains-containing protein
AT2G16460.1	310	196	224	323	164	227	162	160	165	130	177	217	93	70	84	66	69	64	121	71	49	124	86	100	Protein of unknown function (DUF1640)
AT2G16460.2	262	155	192	252	128	178	124	123	132	107	136	174	74	58	67	54	52	50	98	54	42	100	66	81	Protein of unknown function (DUF1640)
AT2G16485.1	975	729	835	1026	663	767	600	670	605	449	636	800	310	311	402	199	238	265	376	276	251	507	250	401	nucleic acid binding;zinc ion binding;DNA binding
AT2G16490.1	0	0	0	0	0	0	0	0	0	0	0	0	0	0	0	0	0	0	0	0	0	0	0	1	XH domain-containing protein
AT2G16500.1	1787	1121	1242	1742	936	1259	929	905	797	726	1038	1322	895	569	814	582	501	625	1210	513	530	1162	567	902	arginine decarboxylase 1
AT2G16505.1	0	1	0	0	0	0	0	0	0	0	0	0	0	0	0	0	0	0	0	0	0	0	0	0	Maternally expressed gene (MEG) family protein
AT2G16510.1	1344	785	1034	1419	703	972	817	736	699	598	770	967	525	513	675	486	553	462	911	646	468	1023	639	728	ATPase, F0/V0 complex, subunit C protein
AT2G16530.1	351	213	278	381	201	275	248	235	174	194	242	284	18	32	25	11	17	20	35	24	17	35	17	35	3-oxo-5-alpha-steroid 4-dehydrogenase family protein
AT2G16530.2	320	187	241	350	184	245	224	206	150	175	212	256	17	26	20	9	13	18	28	21	14	30	15	31	3-oxo-5-alpha-steroid 4-dehydrogenase family protein
AT2G16570.1	308	195	221	341	165	232	172	152	167	133	193	240	6	5	4	5	6	6	5	7	4	19	3	4	GLN phosphoribosyl pyrophosphate amidotransferase 1
AT2G16575.1	12	13	7	7	10	7	10	13	7	12	8	6	4	7	7	7	12	5	16	10	8	16	9	15	unknown protein
AT2G16580.1	51	36	29	45	41	41	30	28	23	29	27	43	6	7	7	6	6	2	8	3	7	14	1	10	SAUR-like auxin-responsive protein family
AT2G16586.1	389	235	411	451	211	349	359	303	347	484	259	415	171	169	204	151	187	155	275	232	205	326	185	244	unknown protein
AT2G16595.1	207	153	147	226	112	122	119	128	86	99	115	138	11	6	13	8	13	12	21	11	3	21	9	12	Translocon-associated protein (TRAP), alpha subunit
AT2G16600.1	8726	5642	5432	8723	4939	5354	4915	4850	4137	3933	4913	5184	2507	3649	3500	3089	3697	2680	4823	4732	2719	7312	4231	3601	rotamase CYP 3
AT2G16600.2	6570	4204	4160	6632	3735	4050	3806	3678	3159	3002	3743	3951	1834	2746	2597	2374	2738	2025	3702	3550	2072	5628	3157	2732	rotamase CYP 3
AT2G16630.1	55	30	36	69	19	40	42	34	30	20	23	41	136	158	199	101	138	116	220	140	91	246	119	188	Pollen Ole e 1 allergen and extensin family protein
AT2G16640.1	1492	1040	1116	1468	900	1064	932	936	816	631	880	1205	331	269	325	206	224	253	420	213	251	499	223	357	multimeric translocon complex in the outer envelope membrane 132
AT2G16650.1	285	196	220	313	177	228	189	187	164	124	168	210	55	56	41	51	57	42	90	61	37	95	61	72	proteinaceous RNase P 2
AT2G16660.1	285	231	239	360	193	259	224	194	179	171	224	261	146	178	203	131	197	141	255	256	174	217	182	175	Major facilitator superfamily protein
AT2G16676.1	1	0	0	0	0	0	0	0	0	0	0	0	0	0	0	0	0	0	0	0	0	0	0	0	unknown protein
AT2G16700.1	279	275	217	322	230	227	180	226	160	158	203	229	49	44	66	47	53	51	87	50	59	129	58	46	actin depolymerizing factor 5
AT2G16700.2	244	242	185	272	191	199	163	207	139	142	170	196	44	43	60	41	41	45	78	47	52	112	51	39	actin depolymerizing factor 5
AT2G16710.1	210	152	184	220	136	169	154	149	127	127	149	141	70	100	113	82	109	69	156	147	129	188	115	116	Iron-sulphur cluster biosynthesis family protein
AT2G16710.2	177	122	150	170	111	136	122	118	98	110	119	113	61	83	94	66	94	60	134	109	114	146	94	97	Iron-sulphur cluster biosynthesis family protein
AT2G16710.3	175	127	170	186	112	148	132	131	108	105	125	122	64	89	105	72	88	63	143	133	111	164	97	102	Iron-sulphur cluster biosynthesis family protein
AT2G16720.1	320	224	202	306	198	167	213	218	173	131	216	215	14	10	14	14	11	11	19	14	8	31	15	10	myb domain protein 7
AT2G16730.1	0	0	0	0	0	0	0	0	0	0	0	0	0	0	0	0	0	1	0	0	0	0	0	0	glycosyl hydrolase family 35 protein
AT2G16740.1	756	411	434	742	333	416	460	378	307	305	324	369	76	44	74	99	75	72	135	45	52	164	48	75	ubiquitin-conjugating enzyme 29
AT2G16750.1	769	581	587	824	506	561	510	552	392	345	509	550	33	45	54	37	38	40	62	58	48	90	51	52	Protein kinase protein with adenine nucleotide alpha hydrolases-like domain
AT2G16760.1	280	146	205	272	135	183	129	94	109	121	176	208	2	0	0	1	3	0	2	0	0	8	3	0	Calcium-dependent phosphotriesterase superfamily protein
AT2G16770.1	97	74	86	117	55	66	52	61	40	53	64	80	42	53	45	53	57	36	70	51	36	99	51	60	Basic-leucine zipper (bZIP) transcription factor family protein
AT2G16780.1	528	356	451	543	348	382	326	351	311	239	347	423	165	133	136	100	104	110	171	100	100	234	101	151	Transducin family protein / WD-40 repeat family protein
AT2G16790.1	272	156	178	272	139	139	165	152	120	104	162	172	10	28	18	11	30	8	18	25	19	32	26	21	P-loop containing nucleoside triphosphate hydrolases superfamily protein
AT2G16790.2	232	137	149	224	124	112	136	122	107	78	132	143	10	23	15	10	24	5	18	20	17	30	23	18	P-loop containing nucleoside triphosphate hydrolases superfamily protein
AT2G16800.1	481	290	338	443	249	305	252	243	230	217	274	345	200	164	215	134	162	141	256	149	121	293	152	250	high-affinity nickel-transport family protein
AT2G16850.1	234	148	186	279	125	189	146	141	165	93	157	190	114	65	101	100	76	95	153	74	57	157	74	89	plasma membrane intrinsic protein 2;8
AT2G16860.1	841	568	558	877	462	493	498	449	442	382	453	490	296	355	454	351	343	301	653	450	339	752	416	472	GCIP-interacting family protein
AT2G16870.1	82	47	49	73	51	46	49	38	42	29	44	51	9	12	11	10	14	7	19	12	11	24	10	14	Disease resistance protein (TIR-NBS-LRR class) family
AT2G16880.1	267	174	169	296	156	173	175	152	139	138	162	177	87	83	114	80	85	69	180	111	77	176	95	135	Pentatricopeptide repeat (PPR) superfamily protein
AT2G16890.1	249	127	176	259	113	171	144	117	138	121	118	167	7	4	5	5	5	6	9	5	3	16	2	5	UDP-Glycosyltransferase superfamily protein
AT2G16890.2	470	269	343	489	208	336	257	231	269	203	243	338	11	11	14	13	10	12	19	10	7	23	12	12	UDP-Glycosyltransferase superfamily protein
AT2G16895.1	21	12	22	35	12	15	4	11	5	11	20	16	1	0	2	0	0	0	1	0	0	2	0	0	pseudogene
AT2G16900.1	421	237	271	379	183	247	274	207	180	171	218	234	73	98	98	85	71	65	151	84	80	182	60	89	Arabidopsis phospholipase-like protein (PEARLI 4) family
AT2G16900.2	351	199	231	316	158	211	233	177	147	145	186	199	54	82	80	72	53	56	121	68	62	151	54	77	Arabidopsis phospholipase-like protein (PEARLI 4) family
AT2G16900.3	385	219	254	343	172	231	253	187	163	151	199	223	59	80	82	74	58	53	134	75	67	164	58	85	Arabidopsis phospholipase-like protein (PEARLI 4) family
AT2G16905.1	3	1	2	1	1	2	0	0	1	0	0	2	0	0	0	0	0	0	0	0	0	0	0	0	pseudogene
AT2G16910.1	6	11	8	12	5	13	5	8	9	7	12	10	8	14	2	2	6	4	10	8	2	33	7	1	basic helix-loop-helix (bHLH) DNA-binding superfamily protein
AT2G16920.1	721	451	524	721	396	471	389	415	350	347	442	565	169	154	217	114	132	126	241	133	136	285	132	174	ubiquitin-conjugating enzyme 23
AT2G16930.1	524	297	322	458	232	298	280	258	247	193	280	296	147	191	214	172	181	130	294	270	148	340	211	237	Ribosomal protein L27 family protein
AT2G16930.2	531	306	327	471	236	303	285	264	249	197	282	300	149	196	217	177	188	135	299	276	150	348	214	238	Ribosomal protein L27 family protein
AT2G16930.3	522	300	323	463	231	299	279	258	248	192	279	295	147	189	214	172	181	131	294	270	148	341	211	237	Ribosomal protein L27 family protein
AT2G16940.1	1248	837	911	1240	677	888	790	730	633	523	701	853	580	659	636	495	536	480	1062	651	610	1095	541	856	Splicing factor, CC1-like
AT2G16940.2	1208	811	896	1203	648	850	774	714	612	501	671	833	567	655	625	490	527	475	1048	646	601	1087	532	851	Splicing factor, CC1-like
AT2G16940.3	1136	747	838	1127	609	814	726	669	586	466	621	788	536	607	578	460	498	442	992	608	563	1014	503	796	Splicing factor, CC1-like
AT2G16950.1	1594	944	1198	1683	796	1119	908	986	834	681	972	1267	333	303	434	267	283	287	454	300	303	518	292	440	transportin 1
AT2G16950.2	1614	962	1216	1706	806	1130	916	993	850	690	987	1283	337	309	441	271	288	288	463	303	311	528	296	447	transportin 1
AT2G16960.1	3	2	5	1	1	4	1	0	0	1	0	1	0	0	0	0	0	0	0	0	0	0	0	0	ARM repeat superfamily protein
AT2G16960.2	3	2	2	4	1	2	2	0	0	1	0	1	0	0	0	0	0	0	0	0	0	0	0	0	ARM repeat superfamily protein
AT2G16970.1	154	77	113	122	96	72	82	67	65	54	93	90	0	1	0	0	0	0	0	0	0	0	0	0	Major facilitator superfamily protein
AT2G16980.1	593	324	374	553	294	317	361	297	260	223	319	339	0	1	1	0	1	0	3	0	0	0	2	1	Major facilitator superfamily protein
AT2G16980.2	613	332	396	563	309	338	370	313	271	230	333	359	0	1	1	1	1	0	3	0	0	0	2	1	Major facilitator superfamily protein
AT2G16990.1	332	218	225	359	190	194	187	164	169	128	213	234	33	37	32	23	37	15	37	48	32	63	46	35	Major facilitator superfamily protein
AT2G16990.2	339	221	233	367	197	199	189	170	175	129	223	239	33	37	36	23	38	16	37	48	33	63	46	36	Major facilitator superfamily protein
AT2G17010.1	3	1	3	2	1	3	2	5	0	3	3	2	1	0	1	2	0	2	1	1	0	3	1	1	Mechanosensitive ion channel family protein
AT2G17020.1	311	174	260	348	178	219	186	193	164	144	186	231	127	113	135	89	102	100	194	110	95	202	99	139	F-box/RNI-like superfamily protein
AT2G17030.1	273	172	154	264	162	168	150	133	112	113	124	140	47	64	66	47	55	62	100	70	40	149	71	89	F-box family protein with a domain of unknown function (DUF295)
AT2G17033.1	139	82	104	138	75	96	88	75	69	57	88	87	315	256	304	239	235	224	405	307	225	466	273	377	pentatricopeptide (PPR) repeat-containing protein
AT2G17033.2	138	83	102	138	75	95	88	75	70	56	90	88	316	258	305	237	236	224	405	306	225	466	273	377	pentatricopeptide (PPR) repeat-containing protein
AT2G17036.1	11	8	3	17	6	10	3	6	13	7	7	8	9	13	15	12	9	14	21	14	15	37	11	19	F-box family protein with a domain of unknown function (DUF295)
AT2G17040.1	3	3	4	6	1	1	3	3	2	1	1	3	7	10	10	11	11	8	21	18	13	37	13	15	NAC domain containing protein 36
AT2G17050.1	59	37	40	53	33	44	28	46	40	19	31	40	0	1	0	1	0	0	1	0	2	3	0	2	disease resistance protein (TIR-NBS-LRR class), putative
AT2G17055.1	5	5	2	5	4	7	4	3	6	3	8	5	0	0	0	0	0	1	0	0	0	0	0	0	Toll-Interleukin-Resistance (TIR) domain family protein
AT2G17060.1	70	61	59	86	44	62	40	49	56	35	35	59	1	1	2	2	1	0	1	0	1	1	1	3	Disease resistance protein (TIR-NBS-LRR class) family
AT2G17064.1	2	2	3	5	4	3	2	2	3	2	1	4	0	0	0	0	0	0	0	0	0	0	0	0	pseudogene
AT2G17070.1	50	35	35	60	42	34	33	29	18	30	27	33	0	0	0	0	0	0	0	0	0	0	0	0	Arabidopsis protein of unknown function (DUF241)
AT2G17080.1	137	83	103	128	83	75	63	74	73	53	60	82	0	0	0	0	0	0	0	0	0	0	0	0	Arabidopsis protein of unknown function (DUF241)
AT2G17090.1	0	0	0	0	0	1	0	0	0	0	0	0	0	0	0	0	0	0	0	0	0	0	0	0	Protein kinase protein with tetratricopeptide repeat domain
AT2G17110.1	249	143	176	286	147	184	140	152	116	100	139	178	76	73	108	78	79	77	148	97	63	175	80	139	Protein of unknown function (DUF630 and DUF632)
AT2G17120.1	352	207	270	338	164	274	203	188	176	147	181	287	89	62	76	58	66	54	105	45	52	122	64	75	lysm domain GPI-anchored protein 2 precursor
AT2G17130.1	897	538	692	878	501	619	463	449	385	355	522	649	121	109	127	103	106	94	160	111	69	220	109	124	isocitrate dehydrogenase subunit 2
AT2G17130.2	854	508	674	824	470	582	436	423	364	336	501	613	116	105	125	103	99	95	150	109	71	217	107	121	isocitrate dehydrogenase subunit 2
AT2G17140.1	70	37	55	76	46	48	40	39	34	25	45	51	21	17	23	12	17	13	41	24	11	25	14	24	Pentatricopeptide repeat (PPR) superfamily protein
AT2G17150.1	465	352	365	512	288	373	305	278	261	201	293	357	80	68	81	59	61	60	115	68	69	127	81	81	Plant regulator RWP-RK family protein
AT2G17150.2	309	204	224	316	196	217	185	172	159	120	188	230	45	39	50	36	43	36	79	40	50	84	46	55	Plant regulator RWP-RK family protein
AT2G17170.1	0	0	1	0	0	0	0	0	0	0	0	0	0	0	0	0	0	0	0	0	0	2	0	0	Protein kinase superfamily protein
AT2G17190.1	1439	796	974	1314	753	956	834	770	709	597	796	900	409	389	476	292	320	320	552	338	319	575	317	482	ubiquitin family protein
AT2G17200.1	1504	962	1057	1623	833	1095	868	860	803	680	879	1009	432	414	543	347	399	350	574	453	338	739	382	533	ubiquitin family protein
AT2G17210.1	7	7	11	15	8	17	9	6	11	6	13	13	4	4	7	10	7	7	11	4	5	8	6	3	Tetratricopeptide repeat (TPR)-like superfamily protein
AT2G17220.1	282	186	255	263	161	211	177	174	136	121	198	218	117	117	127	88	116	100	169	113	101	191	101	147	Protein kinase superfamily protein
AT2G17220.2	276	181	249	260	155	211	173	172	134	116	197	214	117	109	126	89	116	98	176	113	103	191	99	146	Protein kinase superfamily protein
AT2G17230.1	191	130	144	230	114	129	108	111	85	83	108	124	140	137	139	95	139	108	207	132	110	239	129	149	EXORDIUM like 5
AT2G17240.1	188	128	149	203	121	110	104	116	98	84	111	109	388	435	447	377	416	345	748	499	378	731	497	492	unknown protein
AT2G17250.1	694	453	445	628	371	435	383	364	341	298	388	485	107	77	103	68	84	68	118	66	77	156	76	82	CCAAT-binding factor
AT2G17260.1	103	74	91	111	65	90	52	59	66	48	71	93	19	23	14	23	15	20	28	14	13	24	15	15	glutamate receptor 2
AT2G17265.1	749	442	559	785	405	527	477	425	375	305	389	518	257	187	236	205	170	176	300	178	167	387	199	272	homoserine kinase
AT2G17270.1	109	57	65	86	62	74	63	48	53	49	55	55	28	21	23	30	26	17	34	22	23	43	29	44	phosphate transporter 3;3
AT2G17280.1	322	160	193	280	156	215	178	167	155	104	169	179	38	44	37	34	52	31	41	55	24	89	39	50	Phosphoglycerate mutase family protein
AT2G17280.2	311	158	192	275	153	213	177	163	154	99	166	173	37	45	34	34	51	31	39	55	24	88	39	50	Phosphoglycerate mutase family protein
AT2G17290.1	1683	1023	1090	1577	882	1031	930	944	795	650	984	1026	79	101	126	60	79	58	135	91	90	177	96	111	Calcium-dependent protein kinase family protein
AT2G17300.1	158	85	119	178	89	105	83	61	65	69	99	128	58	53	64	44	52	50	83	51	39	99	56	81	unknown protein
AT2G17310.1	0	0	0	0	0	0	0	1	0	0	0	0	0	0	0	0	0	0	0	0	0	0	0	0	F-box and associated interaction domains-containing protein
AT2G17320.1	242	156	168	245	125	167	128	153	139	98	131	161	167	141	220	143	157	147	268	178	151	307	190	251	Uncharacterised conserved protein (UCP030210)
AT2G17330.1	3	2	2	3	4	1	9	4	3	8	3	7	1	0	1	0	0	0	0	0	0	0	0	0	CYP51G2 (CYTOCHROME P450 51G2)
AT2G17340.1	618	391	417	648	322	427	400	336	328	237	361	394	461	480	560	420	456	401	819	488	458	947	511	697	Uncharacterised conserved protein (UCP030210)
AT2G17350.1	265	155	184	250	133	153	146	141	121	105	147	153	103	118	151	81	112	87	227	134	121	229	125	171	unknown protein
AT2G17360.1	4891	3143	3563	5001	2748	3303	2959	2928	2582	2259	2726	3407	1430	1379	1758	1540	1389	1292	2502	1849	1345	2821	1725	1712	Ribosomal protein S4 (RPS4A) family protein
AT2G17360.2	3197	2192	2506	3318	1910	2237	1970	1943	1791	1477	1835	2335	991	936	1216	1040	963	933	1697	1286	951	1922	1198	1223	Ribosomal protein S4 (RPS4A) family protein
AT2G17370.1	563	367	388	635	294	392	345	331	277	269	330	389	60	45	66	44	46	42	66	47	35	89	47	58	3-hydroxy-3-methylglutaryl-CoA reductase 2
AT2G17380.1	708	454	475	755	382	476	414	403	362	332	398	483	170	276	282	210	298	218	376	415	254	548	312	340	associated protein 19
AT2G17390.1	2169	1282	1411	2222	1071	1350	1216	1187	1006	976	1194	1305	714	832	938	762	781	674	1266	965	658	1575	793	948	ankyrin repeat-containing 2B
AT2G17410.1	861	562	613	781	480	597	497	546	394	381	482	578	325	243	341	215	238	225	418	244	207	454	243	404	ARID/BRIGHT DNA-binding domain-containing protein
AT2G17410.2	761	495	535	684	423	526	426	480	343	333	413	501	286	206	304	187	214	207	360	211	173	396	217	353	ARID/BRIGHT DNA-binding domain-containing protein
AT2G17420.1	5187	3326	4047	5316	2850	3808	3204	3220	2671	2123	3055	3826	449	431	509	376	419	367	687	477	390	839	451	508	NADPH-dependent thioredoxin reductase A
AT2G17430.1	67	50	49	89	51	57	50	55	42	30	53	62	8	6	5	3	4	7	11	9	6	11	4	3	Seven transmembrane MLO family protein
AT2G17440.1	808	586	584	811	495	553	562	544	420	348	538	538	84	78	120	51	72	83	133	89	74	137	88	121	plant intracellular ras group-related LRR 5
AT2G17442.1	27	19	17	24	7	16	10	8	10	7	16	19	15	17	12	19	23	14	38	11	14	48	23	23	unknown protein
AT2G17442.2	30	19	16	25	8	16	12	9	12	8	17	20	15	18	13	19	23	15	40	11	14	46	23	20	unknown protein
AT2G17442.3	28	18	15	22	6	17	11	8	11	6	17	18	15	16	11	17	22	14	39	12	13	47	23	22	unknown protein
AT2G17442.4	27	18	16	21	6	18	11	7	10	5	16	16	15	16	11	17	22	15	37	12	13	46	22	24	unknown protein
AT2G17442.5	23	18	15	21	6	14	9	8	8	6	15	16	12	14	12	15	20	14	36	11	13	41	23	22	unknown protein
AT2G17450.1	154	116	127	187	96	131	109	100	94	68	98	116	133	159	185	128	161	107	261	184	133	242	178	194	RING-H2 finger A3A
AT2G17470.1	0	0	0	0	0	0	0	0	0	0	0	0	9	8	12	8	12	9	12	11	8	16	9	11	Aluminium activated malate transporter family protein
AT2G17477.1	0	0	0	0	0	0	0	0	0	0	0	0	0	0	1	0	0	0	0	0	0	2	0	0	pseudogene
AT2G17480.1	416	292	345	450	268	333	246	231	250	196	282	373	105	113	154	83	96	94	160	109	113	179	99	142	Seven transmembrane MLO family protein
AT2G17500.1	5269	3544	3869	4700	2742	3315	2256	2248	1881	2231	3320	3636	21	18	34	18	20	21	44	30	17	59	17	42	Auxin efflux carrier family protein
AT2G17500.2	5297	3558	3885	4728	2750	3330	2270	2257	1883	2245	3340	3644	21	18	36	19	20	21	44	30	17	60	17	41	Auxin efflux carrier family protein
AT2G17500.3	5302	3558	3884	4729	2751	3334	2271	2259	1883	2245	3339	3645	21	18	36	20	20	21	45	30	17	59	17	41	Auxin efflux carrier family protein
AT2G17500.4	5305	3562	3888	4731	2751	3337	2272	2262	1884	2247	3342	3647	22	18	36	20	20	21	45	30	17	60	17	41	Auxin efflux carrier family protein
AT2G17510.1	641	427	482	664	339	443	439	406	377	265	382	416	237	209	276	156	174	163	306	179	187	297	165	251	ribonuclease II family protein
AT2G17510.2	592	403	451	613	314	409	409	372	351	248	355	386	226	196	256	141	162	152	285	165	167	280	155	238	ribonuclease II family protein
AT2G17520.1	718	538	614	822	478	571	505	450	449	368	482	599	138	184	192	122	152	117	213	127	117	224	142	191	Endoribonuclease/protein kinase IRE1-like
AT2G17525.1	92	70	52	103	63	68	62	63	40	55	51	67	45	61	72	35	45	42	75	72	57	95	47	76	Pentatricopeptide repeat (PPR) superfamily protein
AT2G17530.1	350	219	292	353	196	285	206	184	171	146	212	237	106	93	102	91	99	87	160	96	83	200	94	120	Protein kinase superfamily protein
AT2G17530.2	336	201	279	336	188	269	194	179	161	139	201	226	98	92	101	86	95	81	147	85	74	190	87	111	Protein kinase superfamily protein
AT2G17530.3	344	212	290	350	195	282	203	182	169	145	209	232	104	88	100	89	95	86	157	93	83	194	94	120	Protein kinase superfamily protein
AT2G17540.1	191	131	93	184	106	114	120	98	98	73	108	107	167	174	204	154	154	142	268	183	149	320	169	208	unknown protein
AT2G17540.2	179	121	88	179	103	113	115	90	91	65	101	101	153	161	187	147	143	135	250	176	137	303	156	197	unknown protein
AT2G17540.3	150	102	69	144	85	92	103	71	76	59	84	83	130	134	151	120	115	115	210	140	114	244	120	164	unknown protein
AT2G17550.1	289	176	191	274	144	166	155	150	130	90	155	156	53	73	92	44	69	48	92	71	64	112	61	89	unknown protein
AT2G17550.2	285	174	185	265	142	167	151	150	129	90	152	153	53	72	90	43	67	47	91	68	62	109	59	83	unknown protein
AT2G17560.1	1960	1215	1248	1881	1048	1179	1068	1023	955	854	1134	1184	418	440	487	418	416	366	692	454	380	841	497	475	high mobility group B4
AT2G17560.2	1949	1221	1247	1871	1044	1179	1068	1017	959	852	1125	1185	419	435	485	414	412	361	685	448	381	830	497	466	high mobility group B4
AT2G17560.3	1694	1067	1104	1636	924	1022	931	891	833	752	996	1061	374	400	437	369	362	332	600	393	335	732	420	421	high mobility group B4
AT2G17570.1	145	93	126	170	81	103	109	81	91	80	83	120	30	33	40	13	29	25	47	29	30	61	23	54	Undecaprenyl pyrophosphate synthetase family protein
AT2G17580.1	258	200	189	251	191	184	156	160	147	107	174	168	67	55	86	49	52	49	105	68	59	119	59	79	Polynucleotide adenylyltransferase family protein
AT2G17590.1	25	16	17	39	18	19	12	13	13	14	22	15	0	0	0	0	0	0	0	0	0	0	0	0	Cysteine/Histidine-rich C1 domain family protein
AT2G17600.1	4	5	1	8	4	1	2	4	0	1	2	3	0	0	0	0	0	0	0	0	0	0	0	0	Cysteine/Histidine-rich C1 domain family protein
AT2G17620.1	82	45	50	88	50	49	37	46	41	38	43	49	16	26	28	15	18	12	36	30	23	31	16	22	Cyclin B2;1
AT2G17630.1	731	386	468	613	358	416	337	292	295	323	348	452	88	70	87	49	55	61	119	54	56	121	62	64	Pyridoxal phosphate (PLP)-dependent transferases superfamily protein
AT2G17640.1	222	162	165	227	116	124	130	115	105	94	135	135	85	91	95	64	88	66	135	94	86	161	73	105	Trimeric LpxA-like enzymes superfamily protein
AT2G17650.1	90	65	63	94	43	66	46	38	38	35	53	55	43	44	57	45	58	52	68	47	41	77	41	55	AMP-dependent synthetase and ligase family protein
AT2G17660.1	0	0	2	1	0	0	0	0	0	0	2	0	0	0	2	1	2	0	2	0	2	1	0	0	RPM1-interacting protein 4 (RIN4) family protein
AT2G17670.1	201	135	131	190	102	120	98	94	112	75	94	155	44	43	43	37	32	42	62	35	29	70	38	39	Tetratricopeptide repeat (TPR)-like superfamily protein
AT2G17670.2	159	112	115	160	85	99	81	78	94	64	80	133	34	39	38	31	27	40	54	32	26	62	30	34	Tetratricopeptide repeat (TPR)-like superfamily protein
AT2G17680.1	7	3	3	8	6	3	5	2	2	2	1	1	0	0	0	0	0	0	0	0	0	0	0	0	Arabidopsis protein of unknown function (DUF241)
AT2G17690.1	1	0	1	2	0	0	2	0	0	1	0	1	4	2	5	1	2	2	3	4	3	7	1	2	F-box family protein with a domain of unknown function (DUF295)
AT2G17695.1	36	37	39	41	36	24	30	27	29	30	29	17	392	558	626	534	631	478	946	909	601	1107	568	763	unknown protein
AT2G17695.2	32	35	37	40	32	22	28	26	27	28	26	15	376	535	598	514	610	456	905	877	583	1065	546	731	unknown protein
AT2G17695.3	33	33	37	36	32	22	26	26	27	27	26	15	356	521	578	505	589	440	873	853	565	1029	528	707	unknown protein
AT2G17700.1	376	241	290	361	226	243	235	214	201	156	249	246	137	123	169	93	107	92	175	114	96	223	120	191	ACT-like protein tyrosine kinase family protein
AT2G17705.1	86	65	59	99	52	59	58	61	47	34	65	46	29	42	55	41	44	39	71	56	31	64	34	64	unknown protein
AT2G17710.1	304	194	218	253	163	184	157	192	122	100	150	171	62	88	78	61	70	59	119	100	79	167	79	97	unknown protein
AT2G17720.1	1935	1135	1226	1863	963	1058	1031	960	874	780	1025	1073	121	138	153	144	121	111	227	173	116	317	144	172	2-oxoglutarate (2OG) and Fe(II)-dependent oxygenase superfamily protein
AT2G17730.1	89	57	59	92	61	57	52	50	46	58	69	57	56	41	36	45	40	33	64	42	40	90	41	45	NEP-interacting protein 2
AT2G17730.2	75	50	42	83	46	49	43	38	35	51	55	50	51	32	30	38	33	26	54	37	31	72	37	36	NEP-interacting protein 2
AT2G17740.1	0	0	0	0	0	0	0	0	0	0	0	0	1	2	0	1	3	1	7	5	0	0	5	2	Cysteine/Histidine-rich C1 domain family protein
AT2G17760.1	879	496	582	763	446	575	448	473	438	323	529	600	98	111	124	100	81	81	145	98	80	197	99	136	Eukaryotic aspartyl protease family protein
AT2G17770.1	28	19	15	29	22	16	13	12	11	16	15	23	4	6	4	2	2	1	7	5	3	8	3	7	basic region/leucine zipper motif 27
AT2G17770.2	41	25	20	32	26	27	17	18	12	19	19	27	4	7	5	3	2	1	9	6	4	8	4	9	basic region/leucine zipper motif 27
AT2G17780.1	6	4	1	4	2	3	1	3	1	1	3	3	108	111	142	111	106	115	218	141	111	225	118	162	PLAC8 family protein
AT2G17780.2	6	4	1	5	2	1	1	3	1	1	2	3	86	93	120	94	95	95	196	124	95	200	97	146	PLAC8 family protein
AT2G17780.3	6	4	1	4	2	2	1	3	1	1	2	3	95	101	133	104	100	103	203	132	103	214	104	149	PLAC8 family protein
AT2G17780.4	5	3	1	3	1	1	1	2	1	0	1	1	57	62	91	63	69	66	120	77	62	125	62	97	PLAC8 family protein
AT2G17787.1	100	83	71	118	57	82	83	58	50	39	55	75	39	67	49	39	54	39	75	47	44	98	45	77	unknown protein
AT2G17790.1	1137	731	831	1016	597	751	614	619	544	458	696	765	224	234	269	141	182	179	302	188	187	384	219	306	VPS35 homolog A
AT2G17800.1	465	290	369	531	274	346	266	239	227	212	290	354	194	174	214	155	146	145	271	158	147	333	151	268	Arabidopsis RAC-like 1
AT2G17800.2	438	281	364	514	263	337	252	231	224	204	277	345	182	160	206	150	142	134	266	155	141	323	148	263	Arabidopsis RAC-like 1
AT2G17820.1	718	587	597	746	463	476	473	442	371	321	482	516	258	258	309	203	195	211	418	247	235	441	197	328	histidine kinase 1
AT2G17830.1	49	30	27	54	36	27	30	26	31	21	34	31	25	20	35	16	17	19	31	23	19	53	24	14	F-box and associated interaction domains-containing protein
AT2G17840.1	1471	1012	1001	1488	906	934	797	845	764	647	979	951	209	448	259	230	425	167	371	448	176	466	429	331	Senescence/dehydration-associated protein-related
AT2G17850.1	0	0	0	0	0	0	0	0	0	0	0	0	0	0	0	1	0	0	0	0	0	0	0	0	Rhodanese/Cell cycle control phosphatase superfamily protein
AT2G17860.1	1	0	0	0	0	0	0	0	0	0	0	0	0	0	0	0	0	0	0	0	0	0	0	0	Pathogenesis-related thaumatin superfamily protein
AT2G17870.1	504	306	397	471	271	387	293	272	238	208	250	339	123	90	141	108	94	118	192	98	101	213	105	139	cold shock domain protein 3
AT2G17880.1	18	9	15	25	12	18	7	8	11	14	8	16	63	70	52	54	48	53	157	57	45	129	65	80	Chaperone DnaJ-domain superfamily protein
AT2G17890.1	31	15	25	25	12	14	13	13	7	12	7	16	0	0	1	0	0	0	0	0	0	0	0	0	calcium-dependent protein kinase 16
AT2G17900.1	107	63	100	124	60	85	53	66	62	44	63	77	29	29	39	23	12	25	49	37	27	61	27	42	SET domain group 37
AT2G17920.1	0	1	1	1	1	0	0	0	1	0	0	0	0	1	0	0	0	0	0	0	0	2	0	0	nucleic acid binding;zinc ion binding
AT2G17930.1	1502	1131	1444	1674	951	1331	1001	810	1033	688	1100	1461	499	529	670	312	367	471	540	352	491	846	375	769	Phosphatidylinositol 3- and 4-kinase family protein with FAT domain
AT2G17940.1	17	8	17	29	4	17	7	7	7	9	10	9	0	1	0	0	0	0	0	0	0	0	0	0	Plant protein of unknown function (DUF827)
AT2G17950.1	0	0	0	0	0	0	0	0	0	0	0	0	1	3	1	0	2	0	3	1	1	0	0	0	Homeodomain-like superfamily protein
AT2G17970.1	143	113	108	153	87	78	78	74	72	52	87	77	70	85	75	54	65	57	102	75	72	126	69	93	2-oxoglutarate (2OG) and Fe(II)-dependent oxygenase superfamily protein
AT2G17970.2	139	101	107	152	81	76	75	73	68	48	82	75	67	83	72	52	64	57	99	73	68	121	66	91	2-oxoglutarate (2OG) and Fe(II)-dependent oxygenase superfamily protein
AT2G17970.3	141	104	108	157	82	80	77	74	72	49	83	76	68	85	73	55	65	57	105	74	69	123	67	93	2-oxoglutarate (2OG) and Fe(II)-dependent oxygenase superfamily protein
AT2G17972.1	34	28	22	35	19	26	27	25	12	10	31	20	322	460	539	415	482	347	758	656	501	862	497	557	unknown protein
AT2G17975.1	89	73	71	107	56	67	66	79	65	43	74	84	65	95	106	91	101	61	146	124	105	180	99	102	zinc finger (Ran-binding) family protein
AT2G17980.1	899	608	716	923	476	675	481	525	497	413	571	684	247	230	289	175	194	175	283	207	176	382	209	289	Sec1/munc18-like (SM) proteins superfamily
AT2G17990.1	1078	752	694	1172	604	731	654	611	539	450	643	679	199	240	249	201	237	196	371	267	222	452	271	255	unknown protein
AT2G18000.1	31	16	19	26	17	19	12	13	14	6	20	20	3	1	4	5	1	3	7	2	4	9	1	2	TBP-associated factor 14
AT2G18000.2	46	31	25	35	22	31	21	20	22	11	31	28	5	2	5	6	2	3	8	2	4	18	6	5	TBP-associated factor 14
AT2G18010.1	0	0	1	0	0	0	0	0	0	0	0	0	1	4	1	2	1	0	3	3	6	3	1	2	SAUR-like auxin-responsive protein family
AT2G18020.1	9136	5459	6809	9238	4851	6642	5247	5071	4549	4213	4998	6870	2407	1615	2038	1844	1475	1558	3004	1563	1394	3057	1657	1991	Ribosomal protein L2 family
AT2G18030.1	281	181	243	302	164	204	189	180	158	124	183	197	72	76	96	70	115	74	153	107	97	170	90	110	Peptide methionine sulfoxide reductase family protein
AT2G18030.2	251	162	221	247	145	185	162	166	142	110	159	178	64	64	88	59	102	64	128	91	82	153	77	95	Peptide methionine sulfoxide reductase family protein
AT2G18040.1	1763	1085	1276	1755	940	1154	1054	1056	846	795	992	1088	422	492	555	456	464	446	785	606	459	970	599	571	peptidylprolyl cis/trans isomerase, NIMA-interacting 1
AT2G18042.1	0	1	0	0	0	0	1	1	0	0	0	1	0	0	0	0	0	0	1	0	0	0	0	0	pseudogene
AT2G18050.1	224	234	179	253	196	172	125	167	134	73	178	149	15	26	79	19	49	29	28	36	22	97	51	62	histone H1-3
AT2G18050.2	223	226	175	248	190	165	123	162	132	70	174	143	14	25	76	19	49	28	27	34	22	94	50	59	histone H1-3
AT2G18060.1	19	13	12	18	8	14	12	14	9	5	9	13	7	3	4	3	6	0	13	4	7	14	5	2	vascular related NAC-domain protein 1
AT2G18090.1	766	576	576	853	475	560	518	536	442	336	557	597	131	125	157	112	103	117	200	111	105	289	139	170	PHD finger family protein / SWIB complex BAF60b domain-containing protein / GYF domain-containing protein
AT2G18100.1	79	58	90	94	48	59	45	41	45	36	42	60	9	9	7	6	6	2	19	13	6	22	4	12	Protein of unknown function (DUF726)
AT2G18110.1	1745	1142	1243	1870	913	1158	1126	985	936	769	1019	1146	380	503	503	405	440	387	791	641	460	875	577	573	Translation elongation factor EF1B/ribosomal protein S6 family protein
AT2G18115.1	0	0	0	0	0	0	0	0	0	0	0	0	1	2	2	1	0	3	4	1	0	3	2	5	pseudogene
AT2G18120.1	13	9	2	8	6	5	6	5	7	3	4	6	11	12	24	14	8	8	22	11	13	22	10	14	SHI-related sequence 4
AT2G18140.1	76	38	45	59	29	39	35	35	31	30	26	43	0	0	0	0	0	0	1	0	0	0	0	0	Peroxidase superfamily protein
AT2G18150.1	1002	627	736	1087	429	692	537	491	602	517	622	795	2	2	2	4	2	1	4	0	0	1	2	3	Peroxidase superfamily protein
AT2G18160.1	3740	2113	2377	3571	1740	2434	2288	1912	1833	1651	1783	2366	601	514	726	458	530	500	1033	547	516	1069	467	814	basic leucine-zipper 2
AT2G18162.1	3740	2113	2377	3571	1740	2434	2288	1912	1833	1651	1783	2366	601	514	726	458	530	500	1033	547	516	1069	467	814	conserved peptide upstream open reading frame 1
AT2G18170.1	283	228	220	355	170	183	197	163	157	118	200	200	107	117	112	75	128	88	156	108	83	201	144	134	MAP kinase 7
AT2G18180.1	0	0	0	0	0	0	0	0	0	0	0	0	0	4	2	4	0	4	3	3	0	3	0	3	Sec14p-like phosphatidylinositol transfer family protein
AT2G18190.1	1	1	4	2	3	3	2	3	3	3	2	0	0	0	0	0	0	0	0	0	0	1	0	0	P-loop containing nucleoside triphosphate hydrolases superfamily protein
AT2G18193.1	201	132	116	192	101	125	117	105	130	75	117	141	2	1	2	3	3	1	4	3	2	8	2	0	P-loop containing nucleoside triphosphate hydrolases superfamily protein
AT2G18196.1	182	116	113	185	118	115	128	134	88	76	113	92	4	8	5	9	8	3	7	2	4	16	10	3	Heavy metal transport/detoxification superfamily protein
AT2G18200.1	1	0	0	0	0	0	0	0	1	0	0	0	0	0	0	0	0	0	0	0	0	0	0	0	unknown protein
AT2G18210.1	166	110	103	163	81	114	75	87	46	94	105	117	3	4	7	1	3	1	6	5	3	8	5	6	unknown protein
AT2G18220.1	764	409	442	644	375	463	440	375	308	326	377	445	121	88	110	75	80	81	140	78	75	155	82	86	Noc2p family
AT2G18230.1	471	287	376	458	237	353	273	299	234	203	267	290	133	82	119	99	75	115	117	51	87	232	82	148	pyrophosphorylase 2
AT2G18240.1	210	123	160	218	119	129	104	107	96	102	115	125	56	89	102	63	76	74	124	124	78	174	82	120	Rer1 family protein
AT2G18240.2	184	115	140	189	108	118	93	94	85	87	103	102	50	78	89	60	67	68	111	109	72	151	72	99	Rer1 family protein
AT2G18245.1	164	115	99	148	85	105	84	92	63	85	88	97	70	76	73	65	66	56	110	59	57	124	74	87	alpha/beta-Hydrolases superfamily protein
AT2G18250.1	180	107	130	196	108	119	116	130	110	65	105	142	86	110	101	95	99	102	169	168	99	221	112	113	4-phosphopantetheine adenylyltransferase
AT2G18260.1	6	4	3	2	1	3	3	2	2	1	5	6	11	15	28	19	25	17	30	40	20	51	19	32	syntaxin of plants 112
AT2G18270.1	70	64	44	79	43	60	44	48	42	35	45	71	27	48	44	33	44	27	63	38	26	52	35	48	unknown protein
AT2G18280.1	1269	1023	1035	1447	820	951	950	920	754	561	871	925	514	566	691	455	644	450	930	629	469	943	685	737	tubby like protein 2
AT2G18280.2	1221	962	994	1373	784	905	903	872	726	550	833	881	492	539	659	428	627	437	890	603	455	898	665	709	tubby like protein 2
AT2G18290.1	148	84	108	134	92	97	80	83	76	57	79	77	147	222	288	156	247	177	382	350	219	401	244	292	anaphase promoting complex 10
AT2G18300.1	28	23	17	27	16	15	14	15	15	15	16	17	763	975	1178	828	981	841	1505	1147	937	1641	1009	1261	basic helix-loop-helix (bHLH) DNA-binding superfamily protein
AT2G18300.2	28	27	17	29	16	16	14	16	15	17	17	18	786	1026	1248	864	1026	879	1578	1183	979	1723	1053	1322	basic helix-loop-helix (bHLH) DNA-binding superfamily protein
AT2G18300.3	19	20	12	22	13	14	10	13	11	12	13	14	641	822	1008	703	834	689	1249	914	760	1371	850	1085	basic helix-loop-helix (bHLH) DNA-binding superfamily protein
AT2G18320.1	0	0	0	0	0	0	0	0	0	0	0	0	0	1	0	0	0	0	0	0	0	0	0	0	F-box associated ubiquitination effector family protein
AT2G18323.1	0	0	1	1	0	0	1	0	1	0	1	1	1	0	0	0	0	0	0	0	0	0	0	1	pseudogene
AT2G18328.1	1	3	2	6	0	2	1	2	0	1	1	2	202	241	336	338	305	245	457	342	277	601	287	399	RAD-like 4
AT2G18330.1	491	286	325	517	256	328	259	267	231	219	237	330	103	60	92	65	66	61	122	52	54	112	61	92	AAA-type ATPase family protein
AT2G18340.1	4	1	0	2	2	1	4	0	1	0	1	0	1	2	0	0	2	1	4	3	1	2	3	2	late embryogenesis abundant domain-containing protein / LEA domain-containing protein
AT2G18340.2	1	0	0	0	0	1	1	0	0	0	1	0	0	0	0	0	1	0	1	1	1	0	0	0	late embryogenesis abundant domain-containing protein / LEA domain-containing protein
AT2G18350.1	69	43	45	63	31	22	44	33	29	22	32	21	61	89	83	60	88	42	125	107	59	176	87	94	homeobox protein 24
AT2G18360.1	436	292	268	437	243	254	220	217	242	211	290	296	9	0	9	11	4	8	9	11	4	7	1	7	alpha/beta-Hydrolases superfamily protein
AT2G18370.1	1138	734	960	1154	611	940	613	731	662	583	816	981	1	1	2	2	1	1	2	1	1	2	2	0	Bifunctional inhibitor/lipid-transfer protein/seed storage 2S albumin superfamily protein
AT2G18380.1	41	22	28	42	24	25	26	27	22	20	24	28	10	2	8	10	3	6	11	3	4	15	6	4	GATA transcription factor 20
AT2G18390.1	397	307	303	506	280	288	284	307	225	191	251	264	112	118	128	101	114	99	175	139	105	228	128	126	ADP-ribosylation factor family protein
AT2G18400.1	439	290	311	432	225	293	241	280	237	194	238	291	99	108	124	93	102	79	154	174	99	191	133	121	ribosomal protein L6 family protein
AT2G18410.1	222	105	140	234	117	124	138	104	127	96	122	128	52	38	60	64	63	46	89	73	67	133	60	71	unknown protein
AT2G18410.2	196	94	134	224	108	111	120	96	113	89	107	123	49	35	54	59	62	44	82	69	64	116	58	66	unknown protein
AT2G18420.1	0	0	0	1	0	0	1	0	0	0	0	0	0	0	0	0	0	0	0	0	0	0	0	0	Gibberellin-regulated family protein
AT2G18450.1	140	80	77	126	65	69	58	63	47	40	68	83	1	1	4	2	1	1	1	1	2	1	4	2	succinate dehydrogenase 1-2
AT2G18460.1	3	1	2	2	0	1	0	3	0	3	2	0	1	3	0	0	1	2	1	0	3	1	0	1	like COV 3
AT2G18465.1	155	83	131	168	88	127	96	100	81	72	82	119	38	49	51	31	41	42	58	48	46	75	44	49	Chaperone DnaJ-domain superfamily protein
AT2G18470.1	150	86	94	169	81	105	75	75	83	85	96	111	2	2	2	5	1	1	2	0	1	8	1	3	roline-rich extensin-like receptor kinase 4
AT2G18480.1	47	39	45	76	19	74	41	37	37	30	38	56	2	1	1	4	0	3	5	3	2	8	1	2	Major facilitator superfamily protein
AT2G18490.1	3	3	1	1	1	2	0	2	1	2	1	0	0	0	0	0	0	0	0	0	0	0	0	0	C2H2-like zinc finger protein
AT2G18500.1	130	97	91	144	69	127	68	81	92	65	91	118	1	4	6	7	1	4	10	2	1	16	8	6	ovate family protein 7
AT2G18510.1	544	340	395	523	297	426	325	308	297	264	306	369	174	129	160	109	116	100	188	83	101	236	107	150	RNA-binding (RRM/RBD/RNP motifs) family protein
AT2G18520.1	167	98	96	151	85	104	93	91	88	56	90	85	27	13	19	15	17	14	34	13	17	34	21	18	Tetratricopeptide repeat (TPR)-like superfamily protein
AT2G18540.1	1	0	0	0	0	0	0	0	0	0	0	0	0	1	0	0	0	0	0	0	0	0	0	0	RmlC-like cupins superfamily protein
AT2G18550.1	44	34	29	59	28	33	33	30	23	16	26	33	1	4	0	0	1	1	0	1	0	2	0	2	homeobox protein 21
AT2G18560.1	107	105	95	128	77	94	91	90	79	62	69	114	105	88	155	92	89	86	186	126	86	196	88	158	UDP-Glycosyltransferase superfamily protein
AT2G18570.1	387	280	267	400	228	306	237	238	229	175	256	314	70	28	57	87	44	55	92	55	42	104	45	59	UDP-Glycosyltransferase superfamily protein
AT2G18590.1	1	2	1	0	0	1	0	0	1	0	2	4	0	0	0	0	0	0	0	0	0	0	0	0	Major facilitator superfamily protein
AT2G18600.1	53	41	28	51	22	27	20	25	21	23	30	31	13	10	11	11	9	4	10	4	5	14	8	9	Ubiquitin-conjugating enzyme family protein
AT2G18620.1	32	16	32	30	21	29	21	28	16	15	31	33	2	2	3	5	3	0	3	3	1	0	2	7	Terpenoid synthases superfamily protein
AT2G18630.1	566	372	389	586	295	333	313	305	271	250	306	347	151	180	212	155	152	140	252	185	139	322	165	208	Protein of unknown function (DUF677)
AT2G18640.1	19	11	14	21	6	13	6	15	4	12	9	6	0	0	0	0	0	0	0	0	0	0	0	0	geranylgeranyl pyrophosphate synthase 4
AT2G18650.1	53	27	23	47	21	29	22	28	14	20	28	26	8	6	14	5	11	12	13	9	11	14	9	10	RING/U-box superfamily protein
AT2G18660.1	0	1	0	1	1	1	1	3	0	0	0	1	2	3	1	1	1	3	2	2	0	5	0	1	plant natriuretic peptide A
AT2G18670.1	52	38	35	55	34	48	46	32	30	24	50	40	57	77	92	46	91	63	125	92	60	137	86	114	RING/U-box superfamily protein
AT2G18680.1	2	3	0	1	0	5	0	3	6	0	4	2	4	4	7	0	3	1	9	2	1	5	2	4	unknown protein
AT2G18690.1	195	94	90	182	67	59	133	107	52	81	74	66	8	5	3	5	12	3	25	18	3	13	14	2	unknown protein
AT2G18690.2	160	85	77	155	52	52	112	88	44	72	67	58	2	4	2	5	9	2	23	13	2	12	14	1	unknown protein
AT2G18700.1	298	268	220	371	285	229	232	281	229	120	280	254	242	274	396	199	282	243	504	321	304	474	229	397	trehalose phosphatase/synthase 11
AT2G18710.1	336	240	282	371	216	291	285	236	205	170	220	285	872	718	916	603	699	616	1208	680	581	1218	646	992	SECY homolog 1
AT2G18720.1	5	6	7	5	2	3	3	0	3	1	5	1	2	0	0	2	0	1	1	0	0	3	2	1	Translation elongation factor EF1A/initiation factor IF2gamma family protein
AT2G18730.1	457	308	340	480	269	309	245	266	235	188	292	336	178	169	241	164	168	143	267	158	136	308	162	211	diacylglycerol kinase 3
AT2G18740.1	711	396	371	621	392	411	355	320	345	285	369	382	172	246	276	242	274	204	455	371	251	496	284	261	Small nuclear ribonucleoprotein family protein
AT2G18740.2	464	248	240	397	238	261	216	188	213	174	256	235	106	139	169	146	173	128	283	231	161	288	181	155	Small nuclear ribonucleoprotein family protein
AT2G18750.1	1199	887	826	1245	703	785	835	866	685	548	834	796	348	419	508	323	374	325	599	385	309	710	393	474	Calmodulin-binding protein
AT2G18750.2	1203	888	824	1248	706	788	839	862	686	550	839	797	354	426	511	327	378	327	595	386	314	711	394	478	Calmodulin-binding protein
AT2G18750.3	1195	887	826	1246	703	787	834	863	682	546	832	800	349	421	510	323	376	325	598	385	311	713	397	474	Calmodulin-binding protein
AT2G18760.1	238	152	171	220	125	154	134	124	121	88	132	177	60	75	68	39	50	42	95	54	42	116	48	76	chromatin remodeling 8
AT2G18770.1	220	142	151	255	124	152	148	107	111	94	150	169	77	98	105	80	96	84	173	107	92	169	84	116	P-loop containing nucleoside triphosphate hydrolases superfamily protein
AT2G18780.1	69	33	44	76	31	37	36	40	41	30	42	45	14	15	15	8	13	9	13	1	3	19	8	11	F-box and associated interaction domains-containing protein
AT2G18790.1	1205	751	854	1218	615	849	692	664	596	454	680	885	452	343	524	300	303	363	553	341	347	672	367	553	phytochrome B
AT2G18800.1	260	123	158	217	152	167	157	136	109	98	124	155	0	0	0	0	0	0	0	0	0	0	0	0	xyloglucan endotransglucosylase/hydrolase 21
AT2G18830.1	0	0	1	0	0	0	0	0	0	0	0	0	0	0	0	0	0	0	0	0	0	0	0	0	unknown protein
AT2G18840.1	448	242	268	438	210	260	235	213	173	162	240	287	75	82	86	81	69	74	129	72	52	145	79	114	Integral membrane Yip1 family protein
AT2G18850.1	164	119	120	169	73	95	108	116	84	67	87	122	77	61	82	54	59	60	95	74	45	111	61	83	SET domain-containing protein
AT2G18850.2	159	115	112	161	73	92	102	108	83	63	86	118	75	58	79	52	57	60	89	73	44	109	59	81	SET domain-containing protein
AT2G18860.1	236	140	175	259	138	151	177	146	136	108	123	149	82	105	132	96	124	111	181	166	113	228	133	168	Syntaxin/t-SNARE family protein
AT2G18860.2	224	137	160	240	133	143	165	138	127	102	113	140	77	96	126	90	121	103	170	164	108	217	128	156	Syntaxin/t-SNARE family protein
AT2G18870.1	0	0	0	0	0	0	0	0	0	0	0	0	0	0	0	0	0	0	0	0	0	0	1	0	vernalization5/VIN3-like
AT2G18876.1	282	192	187	302	182	178	183	146	148	123	162	184	87	107	109	96	118	82	182	127	105	205	97	146	Afadin/alpha-actinin-binding protein
AT2G18876.2	261	181	166	279	168	160	175	142	138	113	152	170	78	93	100	89	115	75	169	119	95	191	94	139	Afadin/alpha-actinin-binding protein
AT2G18880.1	8	4	8	12	9	6	4	7	7	3	3	5	2	4	1	3	5	4	8	3	5	8	3	5	vernalization5/VIN3-like
AT2G18890.1	139	97	98	195	99	112	96	92	77	88	109	106	66	73	71	50	73	62	93	62	65	116	50	101	Protein kinase superfamily protein
AT2G18890.2	132	92	92	184	96	104	92	85	68	76	102	93	61	70	67	48	67	56	82	59	61	114	48	93	Protein kinase superfamily protein
AT2G18900.1	625	361	444	574	288	438	367	293	284	268	328	371	93	63	82	61	55	62	112	54	63	139	63	89	Transducin/WD40 repeat-like superfamily protein
AT2G18910.1	269	151	184	258	128	171	139	148	127	106	124	163	119	129	159	105	127	107	244	133	89	265	127	160	hydroxyproline-rich glycoprotein family protein
AT2G18915.1	206	161	169	200	120	155	146	127	109	98	136	167	95	109	126	73	88	79	141	114	83	136	92	129	LOV KELCH protein 2
AT2G18915.2	268	205	203	251	143	185	182	155	137	121	179	200	111	134	155	94	97	92	181	128	100	161	112	152	LOV KELCH protein 2
AT2G18938.1	6	1	2	5	1	2	1	3	1	0	3	1	2	1	0	1	3	2	0	4	1	3	2	1	unknown protein
AT2G18940.1	239	134	170	223	128	141	114	116	116	96	134	138	284	234	280	188	202	176	325	169	180	404	206	282	Tetratricopeptide repeat (TPR)-like superfamily protein
AT2G18950.1	241	202	218	311	162	177	142	137	144	117	161	196	205	186	210	164	178	172	280	189	148	396	205	206	homogentisate phytyltransferase 1
AT2G18960.1	9210	6207	7601	9723	5377	7367	5552	5805	5248	3925	6102	7323	2632	2298	2901	2068	2114	1981	3592	2299	1987	4174	2267	3311	H(+)-ATPase 1
AT2G18969.1	18	6	10	20	4	11	14	8	15	3	11	9	17	29	38	24	20	16	26	26	21	39	41	39	unknown protein
AT2G18970.1	9	4	6	15	5	8	10	3	7	2	8	4	11	21	24	8	14	10	18	20	11	25	26	15	unknown protein
AT2G18980.1	1169	677	843	1100	577	892	675	632	622	554	728	973	1	1	2	0	2	2	1	2	0	3	2	1	Peroxidase superfamily protein
AT2G18990.1	296	181	201	330	160	205	182	150	154	130	161	211	127	142	165	127	134	119	248	172	138	277	171	159	thioredoxin domain-containing protein 9 homolog
AT2G19050.1	16	3	5	19	8	7	7	5	1	6	5	8	0	0	0	0	0	0	0	0	0	0	0	0	GDSL-like Lipase/Acylhydrolase superfamily protein
AT2G19060.1	40	23	25	31	29	24	18	20	16	9	18	22	0	0	0	0	0	0	0	0	0	0	0	0	SGNH hydrolase-type esterase superfamily protein
AT2G19080.1	620	338	427	615	297	378	330	334	335	253	318	372	119	129	132	129	111	116	219	145	107	235	146	151	metaxin-related
AT2G19090.1	174	113	129	170	95	106	102	114	76	74	106	119	50	33	50	52	37	26	49	35	29	73	31	35	Protein of unknown function (DUF630 and DUF632)
AT2G19110.1	2182	1715	1650	2282	1487	1608	1587	1604	1285	885	1650	1611	149	126	180	154	123	122	227	125	115	230	145	149	heavy metal atpase 4
AT2G19120.1	104	81	91	115	59	76	67	67	63	53	76	82	28	32	41	15	13	21	27	22	20	61	26	38	P-loop containing nucleoside triphosphate hydrolases superfamily protein
AT2G19130.1	318	226	227	341	193	225	172	170	180	132	227	255	36	50	48	25	42	65	54	50	28	92	44	66	S-locus lectin protein kinase family protein
AT2G19146.1	0	1	1	2	1	2	0	2	1	1	2	2	0	0	0	0	0	0	0	0	0	0	0	0	unknown protein
AT2G19150.1	16	19	24	17	8	16	22	15	8	7	13	17	0	0	0	1	0	0	0	0	0	0	0	0	Pectin lyase-like superfamily protein
AT2G19160.1	501	275	326	456	253	314	321	277	230	178	289	317	85	76	100	57	69	78	146	72	63	153	83	111	Core-2/I-branching beta-1,6-N-acetylglucosaminyltransferase family protein
AT2G19170.1	313	206	231	323	181	257	209	195	177	146	188	234	138	93	127	94	78	81	135	89	83	159	116	99	subtilisin-like serine protease 3
AT2G19180.1	306	178	209	294	150	199	224	163	164	122	181	207	125	144	129	90	115	101	184	117	91	239	106	144	unknown protein
AT2G19190.1	2	5	6	5	7	9	3	2	7	2	5	4	2	3	0	0	0	0	4	1	0	2	1	0	FLG22-induced receptor-like kinase 1
AT2G19200.1	53	27	38	49	32	33	32	31	28	25	39	39	2	2	1	0	2	7	3	1	4	5	1	1	unknown protein
AT2G19230.1	1	0	0	1	1	0	0	0	0	0	0	1	0	0	0	0	0	0	0	0	0	0	0	0	Leucine-rich repeat transmembrane protein kinase protein
AT2G19240.1	28	14	31	27	13	10	13	12	17	8	14	12	7	4	3	4	3	3	12	6	5	13	4	7	Ypt/Rab-GAP domain of gyp1p superfamily protein
AT2G19250.1	63	40	58	75	37	47	34	40	42	31	45	45	21	35	36	22	26	36	60	42	39	72	39	50	pseudogene
AT2G19260.1	143	96	121	149	83	103	75	85	79	82	118	106	44	57	65	51	55	54	83	59	43	105	54	58	RING/FYVE/PHD zinc finger superfamily protein
AT2G19270.1	447	280	289	441	233	277	265	221	210	197	246	234	135	112	139	114	111	94	194	114	89	214	131	136	unknown protein
AT2G19280.1	136	89	86	145	89	97	78	73	78	53	98	98	64	77	86	59	63	61	90	78	57	100	74	108	Pentatricopeptide repeat (PPR) superfamily protein
AT2G19280.2	137	89	85	150	88	98	79	75	78	53	100	99	62	79	86	59	60	63	92	75	59	104	76	106	Pentatricopeptide repeat (PPR) superfamily protein
AT2G19290.1	0	1	1	1	0	2	0	1	1	0	0	0	0	2	1	0	0	1	2	0	0	0	2	0	unknown protein
AT2G19310.1	63	56	67	85	47	59	49	62	39	35	51	60	136	216	234	195	222	194	335	287	209	385	231	330	HSP20-like chaperones superfamily protein
AT2G19330.1	13	8	12	20	3	2	7	7	6	4	5	10	4	11	12	3	10	3	12	5	8	18	6	11	plant intracellular ras group-related LRR 6
AT2G19340.1	134	96	97	126	70	83	72	67	53	55	73	99	30	49	46	33	40	26	67	47	26	80	36	54	Oligosaccharyltransferase complex/magnesium transporter family protein
AT2G19340.2	163	117	129	166	96	106	105	74	71	69	103	126	48	59	51	46	39	39	86	61	27	95	42	65	Oligosaccharyltransferase complex/magnesium transporter family protein
AT2G19350.1	144	111	113	125	89	89	77	90	67	56	84	99	46	40	45	43	60	45	74	55	34	83	44	66	Eukaryotic protein of unknown function (DUF872)
AT2G19380.1	72	34	47	82	36	54	39	42	36	25	29	58	14	18	17	5	10	15	12	8	11	32	12	17	RNA recognition motif (RRM)-containing protein
AT2G19385.1	280	180	193	271	145	226	151	172	151	127	169	171	56	57	90	64	61	52	94	95	61	134	44	78	zinc ion binding
AT2G19390.1	306	217	257	276	157	255	159	185	168	146	196	228	102	92	121	59	59	68	130	79	78	180	105	130	unknown protein
AT2G19400.1	22	14	13	33	16	13	14	20	13	15	18	20	48	63	62	49	48	41	96	65	86	99	58	70	AGC (cAMP-dependent, cGMP-dependent and protein kinase C) kinase family protein
AT2G19410.1	25	13	18	28	10	17	9	15	9	10	12	27	0	0	1	0	1	0	0	0	0	0	0	0	U-box domain-containing protein kinase family protein
AT2G19430.1	311	194	234	278	143	204	154	180	156	124	145	186	107	107	135	104	142	109	188	142	99	237	134	182	DWD (DDB1-binding WD40 protein) hypersensitive to ABA 1
AT2G19440.1	35	17	28	27	21	14	18	16	14	13	21	20	0	1	2	3	0	1	0	4	0	2	0	0	O-Glycosyl hydrolases family 17 protein
AT2G19450.1	425	321	360	442	276	329	304	285	223	198	363	300	30	52	35	20	67	20	46	48	35	69	61	41	membrane bound O-acyl transferase (MBOAT) family protein
AT2G19460.1	52	36	41	77	22	27	44	34	33	32	32	35	25	56	53	45	59	34	86	77	48	94	41	70	Protein of unknown function (DUF3511)
AT2G19470.1	478	298	327	464	229	314	278	283	237	188	255	332	152	150	191	125	121	103	198	150	129	270	153	198	casein kinase I-like 5
AT2G19480.1	2824	1924	2005	2911	1644	1802	1633	1785	1489	1216	1581	1774	860	875	1074	805	789	757	1509	843	695	1518	854	944	nucleosome assembly protein 1;2
AT2G19480.2	2556	1755	1811	2652	1476	1616	1482	1606	1342	1089	1416	1592	786	808	972	720	713	690	1329	740	625	1367	761	850	nucleosome assembly protein 1;2
AT2G19480.3	2549	1746	1801	2636	1469	1603	1474	1596	1336	1087	1413	1586	784	809	970	717	711	688	1324	739	623	1364	759	848	nucleosome assembly protein 1;2
AT2G19490.1	148	110	127	145	93	116	105	89	68	78	107	104	31	18	23	23	14	16	30	22	19	51	23	25	recA DNA recombination family protein
AT2G19500.1	1	0	0	3	2	1	0	0	0	0	1	3	0	0	0	0	0	0	0	0	0	0	1	0	cytokinin oxidase 2
AT2G19510.1	0	0	0	0	0	2	0	0	0	0	0	0	0	0	0	0	0	0	0	0	0	0	0	0	LOB domain-containing protein 8
AT2G19520.1	997	584	760	1013	519	724	559	539	521	418	542	666	371	320	399	275	312	317	472	286	266	608	325	402	Transducin family protein / WD-40 repeat family protein
AT2G19530.1	89	44	56	83	33	63	41	49	40	37	48	59	14	15	13	13	25	14	29	25	27	27	22	21	unknown protein
AT2G19540.1	1033	670	757	956	523	706	562	613	539	426	613	726	255	259	334	255	225	239	423	268	208	492	254	282	Transducin family protein / WD-40 repeat family protein
AT2G19550.1	9	8	4	10	3	5	5	5	1	1	3	5	2	2	4	2	2	3	6	0	0	2	3	3	alpha/beta-Hydrolases superfamily protein
AT2G19560.1	277	147	162	250	139	172	154	130	126	99	172	197	79	91	109	67	112	84	144	137	102	186	99	105	proteasome family protein
AT2G19570.1	911	563	741	975	511	716	586	531	463	409	489	704	88	55	64	61	47	56	116	51	36	146	57	73	cytidine deaminase 1
AT2G19580.1	255	165	201	247	141	227	157	170	135	111	159	175	29	11	25	25	25	22	42	15	15	46	15	21	tetraspanin2
AT2G19590.1	284	228	200	322	168	197	231	189	161	114	149	169	9	9	12	19	10	8	17	17	14	23	10	13	ACC oxidase 1
AT2G19600.1	405	264	318	413	221	325	243	229	234	186	240	311	100	123	123	110	103	83	171	133	107	207	114	140	K+ efflux antiporter 4
AT2G19610.1	6	4	3	8	4	6	3	6	7	1	5	3	0	0	0	0	0	0	2	0	0	0	0	0	RING/U-box superfamily protein
AT2G19610.2	7	6	4	11	5	8	4	8	8	3	5	5	0	0	2	0	0	1	2	0	0	0	2	2	RING/U-box superfamily protein
AT2G19620.1	140	87	113	132	90	107	87	91	69	77	80	98	62	59	80	56	53	55	99	51	59	118	65	82	N-MYC downregulated-like 3
AT2G19620.2	137	83	106	131	88	103	86	88	67	75	73	95	60	54	77	55	49	54	95	47	54	114	61	78	N-MYC downregulated-like 3
AT2G19630.1	0	0	0	0	0	0	0	0	0	0	0	0	0	0	0	0	0	0	1	0	0	0	0	1	F-box and associated interaction domains-containing protein
AT2G19630.2	0	0	0	0	0	0	0	0	0	0	0	0	0	0	1	0	0	0	1	0	0	0	0	1	F-box and associated interaction domains-containing protein
AT2G19640.1	203	107	144	184	86	127	117	104	101	95	96	113	26	29	35	24	26	23	52	23	28	55	30	41	ASH1-related protein 2
AT2G19640.2	233	127	170	216	105	143	138	130	116	111	115	130	31	36	40	27	33	25	59	27	34	62	38	46	ASH1-related protein 2
AT2G19650.1	10	4	9	8	3	11	4	1	8	4	3	5	118	91	148	67	71	100	133	77	100	162	65	162	Cysteine/Histidine-rich C1 domain family protein
AT2G19660.1	98	70	74	105	58	69	69	57	69	64	78	79	4	6	5	4	9	5	6	5	3	12	6	5	Cysteine/Histidine-rich C1 domain family protein
AT2G19670.1	421	252	286	394	226	260	258	234	214	174	220	292	73	45	62	49	36	39	89	29	31	77	32	43	protein arginine methyltransferase 1A
AT2G19680.1	521	297	412	471	257	348	284	291	255	234	291	335	192	237	241	250	227	172	385	286	210	465	254	308	Mitochondrial ATP synthase subunit G protein
AT2G19680.2	514	297	405	468	256	344	282	289	254	233	290	333	191	235	239	248	226	171	383	284	209	461	249	305	Mitochondrial ATP synthase subunit G protein
AT2G19690.1	49	28	38	42	27	37	34	26	26	16	26	34	28	32	53	31	34	36	65	47	31	66	32	52	phospholipase A2-beta
AT2G19690.2	31	19	26	29	16	28	22	16	17	11	15	28	20	26	43	22	27	29	45	40	26	47	24	38	phospholipase A2-beta
AT2G19700.1	1	0	0	0	0	0	0	0	0	0	0	0	0	0	0	0	0	0	0	0	0	0	0	0	unknown protein
AT2G19710.1	227	182	174	239	148	161	158	129	110	91	156	191	48	42	68	29	36	45	65	42	47	104	61	69	Regulator of Vps4 activity in the MVB pathway protein
AT2G19720.1	172	87	117	181	101	95	92	106	69	68	84	116	46	57	67	62	70	46	110	106	50	103	61	54	ribosomal protein S15A B
AT2G19730.1	5600	3169	3766	5536	2842	3620	3406	3074	2771	2510	3139	3762	1466	1176	1450	1303	1089	1096	2188	1280	1044	2406	1354	1339	Ribosomal L28e protein family
AT2G19730.2	5599	3168	3762	5528	2840	3623	3401	3064	2764	2513	3134	3763	1468	1170	1454	1305	1087	1095	2180	1275	1043	2399	1350	1340	Ribosomal L28e protein family
AT2G19730.3	5560	3156	3738	5499	2825	3598	3385	3046	2749	2495	3121	3739	1458	1165	1441	1296	1083	1088	2167	1272	1037	2392	1341	1335	Ribosomal L28e protein family
AT2G19740.1	1128	668	744	1121	555	711	661	602	517	491	600	681	301	424	470	427	472	327	753	639	412	732	470	435	Ribosomal protein L31e family protein
AT2G19750.1	1005	715	877	996	611	800	653	654	617	473	646	840	362	360	451	341	320	306	573	377	320	584	398	415	Ribosomal protein S30 family protein
AT2G19760.1	2421	1423	1679	2258	1303	1532	1238	1343	1044	1024	1432	1587	382	562	745	457	568	507	763	906	637	1023	662	740	profilin 1
AT2G19770.1	0	0	1	0	0	0	0	0	0	0	1	0	0	0	0	0	0	0	0	0	0	0	0	0	profilin 5
AT2G19780.1	67	40	57	70	36	46	36	34	40	32	37	61	56	67	91	43	51	66	78	70	55	85	57	82	Leucine-rich repeat (LRR) family protein
AT2G19790.1	607	402	396	596	329	411	350	346	298	244	359	405	299	345	390	267	358	249	586	506	333	635	362	454	SNARE-like superfamily protein
AT2G19800.1	233	165	193	284	119	166	206	214	156	113	179	135	4	9	10	7	3	8	16	5	6	14	4	8	myo-inositol oxygenase 2
AT2G19802.1	0	0	0	0	0	0	1	0	1	0	0	1	0	0	0	0	0	0	0	0	0	0	0	0	unknown protein
AT2G19810.1	74	67	80	96	62	80	62	56	60	48	68	79	85	146	143	116	133	95	172	182	106	252	155	186	CCCH-type zinc finger family protein
AT2G19830.1	995	627	729	962	555	702	589	609	474	436	653	708	548	658	900	619	678	566	956	918	649	1348	761	887	SNF7 family protein
AT2G19850.1	0	0	0	0	2	0	0	0	0	0	0	0	1	3	1	6	2	3	1	1	1	1	3	1	unknown protein
AT2G19850.2	0	0	1	0	1	1	0	0	0	0	0	1	1	3	1	6	2	3	1	1	0	4	4	2	unknown protein
AT2G19860.1	319	179	224	282	152	189	151	172	141	118	183	202	158	165	187	128	124	111	195	151	131	273	137	261	hexokinase 2
AT2G19860.2	264	148	191	240	125	152	124	145	121	102	158	166	134	145	151	105	109	93	147	124	115	212	110	219	hexokinase 2
AT2G19870.1	232	177	146	213	136	127	142	122	91	105	126	150	233	198	238	176	183	166	288	190	143	342	174	201	tRNA/rRNA methyltransferase (SpoU) family protein
AT2G19880.1	622	319	410	538	299	364	301	268	279	228	310	338	146	164	215	132	147	137	228	167	116	248	142	211	Nucleotide-diphospho-sugar transferases superfamily protein
AT2G19880.2	628	327	417	548	303	369	307	271	281	237	312	340	152	162	217	126	146	135	232	173	116	253	145	215	Nucleotide-diphospho-sugar transferases superfamily protein
AT2G19890.1	0	0	0	0	2	0	0	2	0	0	0	1	0	0	0	0	0	0	0	0	0	0	0	0	unknown protein
AT2G19900.1	62	27	49	72	27	52	34	36	34	26	26	33	0	0	1	1	2	2	1	0	0	1	1	0	NADP-malic enzyme 1
AT2G19910.1	3	2	1	1	1	2	1	1	0	0	2	2	43	42	37	30	32	40	34	30	38	68	25	45	RNA-dependent RNA polymerase family protein
AT2G19920.1	6	4	0	2	2	5	3	7	4	1	0	7	22	19	22	12	14	17	27	20	19	40	16	31	RNA-dependent RNA polymerase family protein
AT2G19930.1	167	134	151	182	127	153	106	120	112	84	87	160	22	26	49	23	22	27	57	28	41	47	17	46	RNA-dependent RNA polymerase family protein
AT2G19940.1	455	277	299	415	225	316	253	247	241	200	226	265	401	296	409	304	284	297	547	298	277	555	334	411	oxidoreductases, acting on the aldehyde or oxo group of donors, NAD or NADP as acceptor;copper ion binding
AT2G19940.2	442	272	285	391	220	306	248	238	229	189	215	254	392	284	399	299	279	291	535	295	273	541	331	406	oxidoreductases, acting on the aldehyde or oxo group of donors, NAD or NADP as acceptor;copper ion binding
AT2G19950.1	694	472	516	765	401	472	437	417	372	321	398	456	165	145	205	105	135	148	214	141	129	290	141	196	golgin candidate 1
AT2G19950.2	719	490	532	786	418	490	450	429	385	330	414	465	169	149	213	109	136	155	226	148	134	298	144	200	golgin candidate 1
AT2G19960.1	2	1	4	5	1	1	0	0	1	0	2	4	0	0	0	0	0	0	0	0	0	0	0	0	hAT family dimerisation domain
AT2G19970.1	382	186	179	427	166	213	157	194	163	161	194	234	3	7	11	9	6	9	10	4	2	22	8	7	CAP (Cysteine-rich secretory proteins, Antigen 5, and Pathogenesis-related 1 protein) superfamily protein
AT2G19980.1	0	0	1	1	0	0	0	1	0	0	0	0	0	1	4	1	4	1	1	2	1	7	4	1	CAP (Cysteine-rich secretory proteins, Antigen 5, and Pathogenesis-related 1 protein) superfamily protein
AT2G19990.1	55	27	37	70	33	56	29	40	41	26	41	46	3	7	10	10	7	5	8	8	6	8	4	8	pathogenesis-related protein-1-like
AT2G20000.1	470	281	352	479	276	324	301	285	262	188	293	315	182	163	190	112	152	119	255	139	137	281	154	197	CDC27 family protein
AT2G20010.1	558	361	435	578	326	443	332	312	315	269	343	391	77	90	109	64	77	82	138	95	86	163	93	127	Protein of unknown function (DUF810)
AT2G20010.2	575	376	444	599	341	462	342	321	328	278	359	399	79	95	116	70	79	84	140	96	89	167	95	131	Protein of unknown function (DUF810)
AT2G20020.1	145	103	109	163	88	89	94	84	70	77	91	108	286	219	270	183	202	189	322	183	172	344	163	259	RNA-binding CRS1 / YhbY (CRM) domain-containing protein
AT2G20030.1	45	28	34	52	30	32	27	22	21	32	27	33	0	0	0	0	0	0	1	0	1	0	0	0	RING/U-box superfamily protein
AT2G20050.1	515	365	426	510	310	397	337	346	302	211	346	418	303	332	431	246	345	312	430	322	330	527	297	511	protein serine/threonine phosphatases;protein kinases;catalytics;cAMP-dependent protein kinase regulators;ATP binding;protein serine/threonine phosphatases
AT2G20050.2	527	368	430	522	320	405	337	348	308	215	358	426	307	343	441	251	352	313	442	328	330	538	299	517	protein serine/threonine phosphatases;protein kinases;catalytics;cAMP-dependent protein kinase regulators;ATP binding;protein serine/threonine phosphatases
AT2G20060.1	1105	680	777	1076	596	739	663	659	569	492	643	688	184	178	196	150	163	159	288	140	158	327	180	179	Ribosomal protein L4/L1 family
AT2G20080.1	206	144	152	166	103	123	106	117	87	92	144	100	0	0	0	0	0	0	0	0	0	0	0	0	unknown protein
AT2G20080.2	171	112	125	147	85	101	87	102	78	78	127	82	0	0	0	0	0	0	0	0	0	0	0	0	unknown protein
AT2G20100.1	176	144	141	217	83	126	114	95	84	103	97	135	59	60	70	57	42	54	111	68	38	115	54	85	basic helix-loop-helix (bHLH) DNA-binding superfamily protein
AT2G20100.2	187	142	144	226	86	126	118	98	89	104	109	142	62	61	75	60	40	55	114	71	38	122	60	91	basic helix-loop-helix (bHLH) DNA-binding superfamily protein
AT2G20110.1	46	37	35	59	23	38	27	35	22	16	28	35	16	10	24	10	12	18	19	9	14	24	24	16	Tesmin/TSO1-like CXC domain-containing protein
AT2G20110.2	41	37	33	58	22	35	25	33	20	16	28	34	16	9	23	7	12	16	19	8	13	22	18	15	Tesmin/TSO1-like CXC domain-containing protein
AT2G20120.1	588	342	423	578	307	391	313	383	283	227	342	381	169	165	206	148	138	131	307	160	108	252	162	176	Protein of unknown function (DUF502)
AT2G20130.1	457	299	368	482	232	317	278	270	225	198	261	314	106	104	126	97	75	91	187	120	87	176	105	133	like COV 1
AT2G20140.1	1068	620	740	1012	531	708	558	520	481	420	592	637	341	296	380	286	309	272	513	356	268	624	338	364	AAA-type ATPase family protein
AT2G20142.1	12	16	7	11	13	8	11	8	13	5	10	4	1	1	3	0	2	0	1	0	2	5	1	4	Toll-Interleukin-Resistance (TIR) domain family protein
AT2G20170.1	0	0	1	0	0	0	0	0	0	0	0	0	1	1	0	0	1	1	0	1	0	0	0	1	Protein of Unknown Function (DUF239)
AT2G20180.1	72	46	69	64	50	63	43	43	45	29	54	60	178	203	265	160	180	185	343	160	186	345	182	297	phytochrome interacting factor 3-like 5
AT2G20180.2	72	46	72	67	50	65	45	44	45	28	55	65	185	206	271	164	188	190	351	172	184	355	185	307	phytochrome interacting factor 3-like 5
AT2G20180.3	62	37	59	53	41	54	37	38	38	24	43	56	157	178	225	150	158	159	294	143	161	312	157	262	phytochrome interacting factor 3-like 5
AT2G20190.1	1466	985	1162	1548	835	1096	879	894	849	644	935	1177	551	519	664	368	435	400	619	470	431	778	421	702	CLIP-associated protein
AT2G20210.1	70	51	50	79	39	52	37	42	32	28	52	43	29	34	46	21	35	30	60	38	41	56	26	47	RNI-like superfamily protein
AT2G20230.1	1041	698	804	1066	542	773	697	651	573	428	640	750	526	575	739	451	594	522	954	679	572	1009	613	871	Tetraspanin family protein
AT2G20240.1	112	75	89	121	83	60	78	73	67	59	71	81	84	83	109	70	78	73	101	68	65	125	93	121	Protein of unknown function (DUF3741)
AT2G20250.1	5	6	7	7	7	7	8	6	4	8	1	6	34	34	42	26	24	38	69	36	36	39	35	43	unknown protein
AT2G20260.1	147	103	101	138	88	88	99	69	79	73	78	111	3641	4139	4782	3519	4247	3212	6529	4919	3349	7129	4490	5505	photosystem I subunit E-2
AT2G20270.1	232	133	154	262	116	170	133	131	121	93	137	158	243	238	259	223	241	186	389	298	197	447	281	297	Thioredoxin superfamily protein
AT2G20270.2	169	97	127	204	93	142	92	99	96	60	99	122	184	182	199	169	188	138	309	230	148	328	219	241	Thioredoxin superfamily protein
AT2G20280.1	776	537	526	733	422	521	437	430	414	326	413	503	239	248	292	227	228	204	375	242	185	468	260	291	Zinc finger C-x8-C-x5-C-x3-H type family protein
AT2G20290.1	346	244	243	352	206	257	193	206	201	148	209	233	142	131	157	106	94	106	153	103	120	209	107	166	myosin-like protein XIG
AT2G20300.1	526	345	469	523	300	406	286	318	318	231	306	382	151	124	163	107	120	98	211	123	101	217	97	159	Protein kinase superfamily protein
AT2G20310.1	109	94	92	137	57	92	82	66	69	60	83	108	48	28	49	30	41	29	54	39	22	61	30	50	RPM1 interacting protein 13
AT2G20320.1	445	319	335	506	268	315	284	303	241	193	316	340	74	98	85	61	66	70	118	62	80	128	75	92	DENN (AEX-3) domain-containing protein
AT2G20330.1	664	440	470	630	341	455	357	396	312	303	352	433	210	181	235	148	153	162	279	182	141	330	198	236	Transducin/WD40 repeat-like superfamily protein
AT2G20340.1	244	169	234	285	138	215	126	110	136	127	144	215	122	114	163	93	128	109	156	106	112	211	114	204	Pyridoxal phosphate (PLP)-dependent transferases superfamily protein
AT2G20360.1	3670	2244	2605	3561	1937	2355	2028	2084	1778	1511	1972	2484	1000	733	958	641	685	707	1180	741	570	1404	741	967	NAD(P)-binding Rossmann-fold superfamily protein
AT2G20362.1	28	21	27	33	11	25	15	17	18	13	19	20	5	1	5	3	7	4	13	4	10	13	5	7	unknown protein
AT2G20370.1	920	554	616	872	502	594	448	477	435	412	507	592	129	132	164	109	107	107	201	114	99	234	124	184	Exostosin family protein
AT2G20380.1	0	0	0	0	0	0	0	0	0	1	0	0	0	0	0	0	0	0	0	0	0	0	0	0	Galactose oxidase/kelch repeat superfamily protein
AT2G20390.1	245	134	164	239	107	130	125	124	93	83	120	120	51	64	66	55	51	40	89	71	49	103	64	57	unknown protein
AT2G20390.2	189	104	125	190	79	102	102	102	74	63	97	104	41	50	59	44	41	30	70	61	38	83	48	42	unknown protein
AT2G20400.1	96	59	77	95	68	80	61	73	52	43	84	80	48	36	37	35	38	41	73	46	36	68	51	52	myb-like HTH transcriptional regulator family protein
AT2G20410.1	110	77	95	126	68	88	81	83	54	63	76	87	37	47	55	38	40	38	59	54	46	87	52	42	RNA-binding ASCH domain protein
AT2G20420.1	3612	2310	2656	3748	2028	2659	2099	2134	1806	1668	2218	2685	880	717	787	594	556	597	1013	648	537	1280	649	875	ATP citrate lyase (ACL) family protein
AT2G20440.1	214	109	148	226	121	145	129	133	92	95	107	127	49	62	66	42	66	49	98	69	49	148	63	78	Ypt/Rab-GAP domain of gyp1p superfamily protein
AT2G20440.2	217	112	151	229	122	147	131	136	94	99	108	128	51	63	68	44	66	50	98	69	50	149	64	79	Ypt/Rab-GAP domain of gyp1p superfamily protein
AT2G20450.1	1592	928	1052	1544	846	935	976	802	777	746	869	952	440	559	599	558	597	444	1124	811	554	1075	623	583	Ribosomal protein L14
AT2G20470.1	3	1	0	3	2	2	1	2	0	2	2	0	0	1	1	0	0	1	0	1	1	3	0	0	AGC (cAMP-dependent, cGMP-dependent and protein kinase C) kinase family protein
AT2G20480.1	35	24	21	29	26	23	10	27	21	20	24	26	13	9	14	13	13	10	16	10	8	15	12	19	unknown protein
AT2G20490.1	919	412	551	815	394	543	557	479	471	413	484	544	151	149	158	168	148	109	307	162	121	262	130	155	nucleolar RNA-binding Nop10p family protein
AT2G20490.2	589	287	324	514	272	309	369	290	291	277	312	312	94	105	101	119	91	70	203	119	85	175	95	102	nucleolar RNA-binding Nop10p family protein
AT2G20495.1	101	73	67	109	68	71	67	67	49	42	76	62	52	55	54	51	56	42	79	74	54	102	59	78	unknown protein
AT2G20495.2	79	55	47	66	50	52	51	52	39	30	58	50	39	41	45	37	44	25	62	50	41	78	47	53	unknown protein
AT2G20500.1	80	46	42	100	33	56	45	60	36	38	37	53	13	15	17	21	28	15	25	18	22	33	20	15	unknown protein
AT2G20510.1	6	7	6	7	2	3	2	3	4	2	1	4	0	0	3	0	0	0	0	0	3	3	0	2	translocase inner membrane subunit 44-1
AT2G20515.1	356	174	252	352	182	235	209	201	192	134	183	224	29	21	34	14	22	21	37	16	21	58	25	20	unknown protein
AT2G20520.1	186	56	72	139	57	59	87	76	39	75	49	45	0	1	0	0	0	0	0	0	0	0	0	0	FASCICLIN-like arabinogalactan 6
AT2G20530.1	824	483	537	761	385	482	483	456	391	372	418	530	255	207	234	231	186	169	358	220	193	403	207	224	prohibitin 6
AT2G20530.2	805	480	525	750	382	474	478	454	384	368	416	524	252	206	231	229	186	168	354	220	190	397	205	221	prohibitin 6
AT2G20540.1	31	12	24	21	14	15	14	9	10	13	13	14	5	16	11	8	9	13	10	8	6	15	5	15	mitochondrial editing factor 21
AT2G20550.1	171	110	113	159	110	97	90	109	99	77	106	119	35	23	24	36	34	26	37	26	33	66	23	30	HSP40/DnaJ peptide-binding protein
AT2G20550.2	183	118	117	170	114	109	94	115	107	81	115	124	37	27	28	36	34	29	37	29	34	68	23	31	HSP40/DnaJ peptide-binding protein
AT2G20555.1	0	0	0	1	0	0	1	0	0	0	1	0	0	0	0	0	0	0	0	0	0	0	0	0	pseudogene
AT2G20560.1	165	86	121	133	77	106	84	78	102	59	85	105	26	24	38	33	27	24	43	23	16	67	31	32	DNAJ heat shock family protein
AT2G20562.1	46	31	51	56	36	36	30	22	33	28	29	41	6	2	3	8	5	2	14	7	6	7	8	7	unknown protein
AT2G20570.1	7	5	6	3	3	7	3	10	6	4	4	8	1194	1335	1570	924	1188	1036	1789	1305	1125	1989	1345	1938	GBF's pro-rich region-interacting factor 1
AT2G20570.2	7	3	6	3	3	7	3	10	5	4	3	7	1141	1269	1488	873	1125	981	1698	1228	1059	1868	1246	1816	GBF's pro-rich region-interacting factor 1
AT2G20580.1	2616	1603	2068	2597	1385	1936	1409	1492	1388	1219	1568	1944	866	740	887	543	596	617	956	622	571	1249	640	954	26S proteasome regulatory subunit S2 1A
AT2G20585.1	245	106	156	219	88	142	128	92	92	100	107	171	53	43	37	42	39	26	85	37	30	68	44	36	nuclear fusion defective 6
AT2G20585.2	281	125	183	250	104	160	151	98	106	112	114	188	57	49	43	49	40	35	104	42	35	77	45	43	nuclear fusion defective 6
AT2G20585.3	224	99	141	200	75	116	119	85	77	92	104	150	47	40	35	41	34	28	73	29	27	72	36	31	nuclear fusion defective 6
AT2G20590.1	78	64	63	100	47	66	58	51	47	44	49	70	50	26	30	28	25	30	47	27	24	51	25	23	Reticulon family protein
AT2G20590.2	74	63	58	98	46	63	51	44	46	42	46	70	47	25	28	25	23	28	45	26	21	49	22	23	Reticulon family protein
AT2G20610.1	1687	1089	1391	1741	847	1238	895	794	807	749	1043	1290	709	493	589	600	464	497	800	580	421	1041	573	650	Tyrosine transaminase family protein
AT2G20610.2	1577	1046	1316	1667	797	1169	847	764	766	706	995	1235	683	470	571	579	448	482	770	553	402	988	534	614	Tyrosine transaminase family protein
AT2G20616.1	1	1	0	0	0	0	0	0	0	0	0	0	0	0	1	1	0	0	0	0	0	1	0	0	Family of unknown function (DUF566)
AT2G20620.1	0	0	0	0	1	1	1	0	0	1	0	0	0	0	0	0	0	0	0	0	0	0	0	0	Protein of unknown function (DUF626)
AT2G20625.1	0	1	2	1	2	2	0	2	0	0	2	0	0	0	0	0	0	0	0	0	0	0	0	0	Protein of unknown function (DUF626)
AT2G20630.1	1502	862	929	1493	777	916	798	814	667	607	850	919	420	530	541	412	524	408	745	609	436	1002	583	659	PP2C induced by AVRRPM1
AT2G20630.2	1201	698	743	1204	607	724	630	636	537	498	678	711	352	447	447	332	453	339	629	493	358	863	473	545	PP2C induced by AVRRPM1
AT2G20635.1	150	119	122	147	92	94	88	76	86	67	90	107	49	48	62	42	34	34	95	49	46	110	64	56	ATP binding;protein kinases;protein serine/threonine kinases
AT2G20650.1	242	135	188	261	122	151	171	116	113	110	143	173	34	36	33	33	36	37	44	35	22	54	39	54	RING/U-box superfamily protein
AT2G20650.2	247	140	187	266	128	154	172	117	119	112	146	175	33	35	33	37	37	38	43	36	21	56	40	56	RING/U-box superfamily protein
AT2G20670.1	279	219	234	263	176	195	200	228	144	136	216	204	271	334	620	293	402	380	781	443	411	856	380	507	Protein of unknown function (DUF506)
AT2G20680.1	280	146	153	235	105	176	118	119	132	114	128	150	45	45	45	46	41	28	61	45	44	73	36	60	Glycosyl hydrolase superfamily protein
AT2G20690.1	239	132	172	239	151	164	157	143	126	113	166	163	313	282	333	282	275	239	524	306	228	575	313	395	lumazine-binding family protein
AT2G20700.1	1	0	0	6	0	1	1	2	1	1	2	0	3	1	4	1	1	1	4	3	2	11	2	7	LORELEI-LIKE-GPI ANCHORED PROTEIN 2
AT2G20710.1	146	87	71	137	70	73	85	57	69	65	79	104	25	22	23	21	19	24	47	19	33	37	26	27	Tetratricopeptide repeat (TPR)-like superfamily protein
AT2G20710.2	147	88	71	136	70	75	84	58	71	64	77	103	24	23	24	21	20	25	47	19	33	37	26	27	Tetratricopeptide repeat (TPR)-like superfamily protein
AT2G20720.1	23	17	24	29	12	32	27	19	7	17	24	24	15	32	29	22	16	17	39	28	24	45	12	41	Pentatricopeptide repeat (PPR) superfamily protein
AT2G20724.1	144	85	113	121	86	105	76	90	69	60	79	93	75	124	189	109	153	121	201	226	186	199	175	183	pseudogene
AT2G20725.1	189	88	96	163	82	116	119	102	97	63	86	123	252	319	419	286	384	256	567	454	351	613	353	477	CAAX amino terminal protease family protein
AT2G20740.1	330	219	243	311	176	195	224	202	164	133	217	223	159	207	248	178	230	159	324	273	187	327	258	308	Tetraspanin family protein
AT2G20740.2	264	172	196	251	147	161	174	168	137	113	180	192	114	165	207	133	176	134	269	225	145	265	215	248	Tetraspanin family protein
AT2G20740.3	149	101	120	144	98	93	107	94	81	65	106	105	65	92	121	77	104	76	150	138	80	166	146	133	Tetraspanin family protein
AT2G20750.1	272	136	232	269	148	246	172	153	139	106	180	218	53	53	70	52	46	46	54	35	65	84	38	119	expansin B1
AT2G20760.1	2720	1576	1837	2720	1503	1807	1515	1344	1249	1189	1470	1727	411	431	508	365	409	334	642	438	353	782	414	506	Clathrin light chain protein
AT2G20770.1	58	57	50	64	48	37	40	32	33	30	37	50	21	25	20	15	16	25	30	24	16	36	25	28	GCR2-like 2
AT2G20780.1	442	303	315	458	236	328	292	273	252	185	296	310	69	99	92	80	108	72	147	103	59	145	103	91	Major facilitator superfamily protein
AT2G20784.1	0	1	0	0	0	0	0	0	1	0	0	0	0	0	0	0	0	0	0	0	0	1	0	1	unknown protein
AT2G20790.1	497	299	374	502	258	375	327	291	262	218	308	360	162	165	170	140	166	145	211	165	137	293	163	243	clathrin adaptor complexes medium subunit family protein
AT2G20790.2	483	281	352	479	247	358	313	280	252	211	300	343	152	159	154	134	156	143	205	159	131	285	157	234	clathrin adaptor complexes medium subunit family protein
AT2G20790.3	379	234	264	358	184	271	230	215	189	171	218	267	119	113	121	101	113	108	147	102	103	227	114	173	clathrin adaptor complexes medium subunit family protein
AT2G20800.1	4	0	1	3	2	0	1	3	4	2	2	1	0	1	0	0	0	0	0	0	0	1	0	0	NAD(P)H dehydrogenase B4
AT2G20805.1	0	0	0	0	1	0	0	0	0	0	0	0	0	0	0	0	0	0	0	0	0	0	0	0	unknown protein
AT2G20810.1	638	368	410	627	339	402	361	333	304	261	329	386	161	152	174	118	146	128	227	144	121	261	130	206	galacturonosyltransferase 10
AT2G20815.1	40	21	31	48	20	31	25	17	20	16	28	26	17	18	22	10	12	9	33	21	24	36	21	28	Family of unknown function (DUF566)
AT2G20815.2	221	133	135	232	117	140	122	114	94	88	136	134	62	63	76	45	60	54	113	70	53	117	62	83	Family of unknown function (DUF566)
AT2G20818.1	0	0	0	0	0	0	1	0	0	0	0	0	0	0	0	0	0	0	0	0	0	0	0	0	pseudogene
AT2G20820.1	2449	1283	1614	2451	1151	1516	1400	1141	1095	1020	1240	1560	448	368	423	408	358	329	681	369	297	846	381	443	unknown protein
AT2G20820.2	2139	1097	1433	2127	993	1369	1230	1005	937	886	1097	1389	383	325	371	359	299	290	593	306	263	731	339	392	unknown protein
AT2G20825.1	1	1	4	3	3	1	3	4	1	1	0	4	0	0	0	0	0	0	0	0	0	0	0	0	Developmental regulator, ULTRAPETALA
AT2G20830.1	338	193	284	328	159	244	214	186	148	159	185	231	185	162	200	151	161	143	286	197	143	326	183	216	transferases;folic acid binding
AT2G20830.2	271	158	231	275	128	213	172	145	132	132	152	178	154	126	169	124	141	126	241	162	125	283	150	189	transferases;folic acid binding
AT2G20830.3	125	76	114	128	50	88	94	67	55	42	59	81	80	74	100	70	79	79	140	97	87	158	95	120	transferases;folic acid binding
AT2G20835.1	0	0	0	1	0	2	0	2	0	0	0	2	7	9	18	3	8	2	12	14	8	15	6	10	unknown protein
AT2G20840.1	303	199	232	317	182	226	186	204	152	145	179	211	33	50	50	46	47	42	75	53	31	100	39	51	Secretory carrier membrane protein (SCAMP) family protein
AT2G20850.1	203	131	163	214	127	153	142	124	116	87	142	165	125	127	136	109	107	126	173	121	120	169	117	158	STRUBBELIG-receptor family 1
AT2G20860.1	709	502	531	777	372	534	454	447	350	319	381	540	871	713	996	697	732	667	1256	795	636	1472	761	1035	lipoic acid synthase 1
AT2G20870.1	0	0	0	0	0	0	0	0	0	0	0	0	73	141	81	65	100	99	122	53	62	225	83	65	cell wall protein precursor, putative
AT2G20875.1	0	0	0	0	0	0	0	1	0	0	0	0	24	16	19	15	14	19	28	19	16	32	16	17	epidermal patterning factor 1
AT2G20880.1	7	4	6	10	8	6	6	5	4	4	1	6	2	1	4	1	2	0	2	3	3	4	1	1	Integrase-type DNA-binding superfamily protein
AT2G20890.1	804	581	649	876	460	534	489	491	438	354	522	547	3858	3250	4116	2882	3020	2862	5509	3192	2643	6077	3158	4483	photosystem II reaction center PSB29 protein
AT2G20900.1	302	235	250	325	163	260	187	206	169	143	185	202	112	94	113	115	97	85	181	111	85	185	104	138	diacylglycerol kinase 5
AT2G20900.2	321	253	275	363	174	284	201	220	190	155	207	232	117	105	110	119	103	91	181	117	88	193	107	132	diacylglycerol kinase 5
AT2G20900.3	324	255	280	362	176	282	203	224	191	154	207	231	117	105	112	119	103	90	182	116	88	190	107	135	diacylglycerol kinase 5
AT2G20900.4	299	233	245	326	161	262	185	202	168	144	185	203	112	94	111	115	97	86	180	112	85	188	104	135	diacylglycerol kinase 5
AT2G20910.1	0	0	0	0	0	0	0	0	0	0	0	0	0	1	0	0	1	1	0	0	1	0	0	1	pseudogene
AT2G20920.1	176	107	130	153	96	127	108	110	92	87	86	125	458	391	539	334	377	377	616	406	338	797	324	632	Protein of unknown function (DUF3353)
AT2G20921.1	0	0	0	0	0	0	0	0	1	0	0	0	0	0	0	0	0	0	0	0	0	0	0	0	unknown protein
AT2G20930.1	308	206	245	322	189	255	205	219	176	145	187	230	146	172	180	144	155	134	294	212	154	325	211	220	SNARE-like superfamily protein
AT2G20940.1	163	98	120	189	80	128	104	103	96	95	86	109	32	39	30	40	38	36	75	39	25	105	41	46	Protein of unknown function (DUF1279)
AT2G20950.1	212	169	209	278	145	182	157	173	126	94	162	160	161	202	263	161	173	156	264	182	193	326	175	282	Arabidopsis phospholipase-like protein (PEARLI 4) family
AT2G20950.2	202	160	196	263	137	169	141	167	119	84	153	155	147	193	249	156	166	146	250	175	185	310	164	268	Arabidopsis phospholipase-like protein (PEARLI 4) family
AT2G20950.3	198	155	194	255	134	165	141	167	117	82	150	149	145	186	245	157	166	148	243	170	183	304	165	267	Arabidopsis phospholipase-like protein (PEARLI 4) family
AT2G20950.4	199	151	190	254	128	162	137	152	116	79	145	144	138	187	242	147	153	139	235	169	181	296	153	254	Arabidopsis phospholipase-like protein (PEARLI 4) family
AT2G20960.1	418	290	287	411	225	301	239	250	212	161	277	296	285	294	362	211	232	197	352	282	208	473	236	395	Arabidopsis phospholipase-like protein (PEARLI 4) family
AT2G20980.1	178	103	95	173	86	92	86	89	72	79	81	99	39	21	25	26	24	13	37	21	23	38	26	31	minichromosome maintenance 10
AT2G20990.1	3820	2401	2688	3781	1992	2568	2307	2150	1832	1551	2210	2627	1435	1539	1941	1364	1507	1351	2285	1603	1311	2598	1498	2055	synaptotagmin A
AT2G20990.2	3641	2298	2583	3625	1907	2446	2219	2053	1747	1495	2110	2520	1382	1486	1836	1296	1442	1297	2220	1553	1251	2483	1423	1972	synaptotagmin A
AT2G20990.3	3602	2282	2541	3577	1885	2422	2199	2028	1733	1468	2086	2483	1343	1458	1837	1308	1430	1290	2167	1515	1234	2473	1425	1937	synaptotagmin A
AT2G21010.1	4	4	2	7	2	2	4	4	0	2	1	2	0	5	0	1	1	1	1	0	1	4	1	3	Calcium-dependent lipid-binding (CaLB domain) family protein
AT2G21020.1	66	53	37	64	46	60	59	52	35	21	55	43	1	1	0	0	1	1	3	1	0	0	0	0	pseudogene
AT2G21030.1	16	7	7	26	11	12	3	4	7	6	2	9	2	2	2	1	1	3	2	1	0	6	3	0	unknown protein
AT2G21040.1	49	28	38	48	17	36	23	32	19	13	25	32	16	24	21	16	19	18	25	14	16	34	19	20	Calcium-dependent lipid-binding (CaLB domain) family protein
AT2G21045.1	1172	817	880	1183	723	817	696	814	535	453	815	746	0	0	2	0	1	0	0	0	0	0	0	0	Rhodanese/Cell cycle control phosphatase superfamily protein
AT2G21050.1	766	555	673	844	480	620	503	506	441	382	548	662	206	111	175	143	102	126	225	107	109	266	128	142	like AUXIN RESISTANT 2
AT2G21060.1	515	324	475	496	261	449	318	343	323	225	281	427	73	59	92	70	60	67	93	34	28	142	71	85	glycine-rich protein 2B
AT2G21070.1	183	113	129	176	94	116	113	123	92	65	120	118	35	33	34	29	23	35	47	29	25	59	28	41	methyltransferases
AT2G21070.2	167	111	123	165	89	105	103	113	85	62	111	109	33	29	33	27	22	30	41	25	22	58	28	38	methyltransferases
AT2G21070.3	164	98	102	157	83	106	101	106	81	53	106	101	32	30	31	25	20	33	36	28	19	52	22	33	methyltransferases
AT2G21080.1	28	22	18	30	17	27	22	12	11	18	16	18	82	101	109	53	95	59	126	85	90	149	79	103	unknown protein
AT2G21090.1	186	104	141	185	126	137	112	109	87	77	99	129	31	34	41	38	28	43	54	25	23	59	35	38	Pentatricopeptide repeat (PPR-like) superfamily protein
AT2G21100.1	401	172	257	338	193	208	167	148	141	183	206	253	1	1	0	1	5	0	0	0	0	2	1	1	Disease resistance-responsive (dirigent-like protein) family protein
AT2G21120.1	528	327	399	542	309	364	346	327	278	236	345	337	166	227	268	173	210	165	341	245	197	356	185	304	Protein of unknown function (DUF803)
AT2G21130.1	84	72	63	104	65	66	44	80	36	53	77	69	48	98	54	47	103	42	66	118	42	113	108	71	Cyclophilin-like peptidyl-prolyl cis-trans isomerase family protein
AT2G21140.1	12	14	20	54	8	20	9	9	7	13	3	20	515	524	684	315	432	409	716	478	407	871	463	715	proline-rich protein 2
AT2G21150.1	441	260	329	444	249	304	248	272	238	196	266	319	150	145	152	143	120	120	247	171	113	253	122	190	XAP5 family protein
AT2G21160.1	4209	2602	2826	4088	2189	2696	2399	2159	1961	1754	2321	2656	710	559	707	619	619	511	1095	648	570	1212	695	764	Translocon-associated protein (TRAP), alpha subunit
AT2G21160.2	2643	1662	1767	2560	1370	1697	1457	1356	1269	1056	1555	1668	443	327	456	404	377	327	685	404	363	773	467	494	Translocon-associated protein (TRAP), alpha subunit
AT2G21170.1	2682	1474	1794	2602	1336	1676	1496	1364	1180	1103	1454	1722	3565	2928	3639	2656	2533	2594	4670	2713	2316	5551	2724	3979	triosephosphate isomerase
AT2G21170.2	2455	1366	1655	2363	1242	1567	1363	1272	1078	996	1343	1582	3251	2685	3362	2408	2307	2403	4259	2541	2152	5042	2545	3701	triosephosphate isomerase
AT2G21180.1	102	60	83	111	61	71	54	53	61	60	66	85	22	34	44	20	35	28	68	50	46	75	39	56	unknown protein
AT2G21185.1	53	40	63	70	32	57	35	50	43	26	36	53	87	109	150	114	95	89	206	100	114	184	107	177	unknown protein
AT2G21190.1	526	355	363	514	304	334	318	309	248	243	299	334	184	182	239	163	193	164	291	187	180	354	224	272	ER lumen protein retaining receptor family protein
AT2G21195.1	86	53	45	71	47	75	50	51	38	28	59	52	65	119	108	79	116	85	159	151	114	163	134	132	unknown protein
AT2G21195.2	59	30	14	51	32	24	27	20	22	14	35	19	31	67	48	43	55	54	91	72	62	85	64	61	unknown protein
AT2G21195.3	95	56	39	67	45	65	48	44	38	25	57	46	68	118	104	78	109	92	157	146	114	161	135	128	unknown protein
AT2G21200.1	0	0	0	0	0	0	0	0	0	0	0	1	7	15	13	7	10	7	14	16	9	25	4	9	SAUR-like auxin-responsive protein family
AT2G21210.1	56	40	37	55	24	46	42	36	37	24	24	44	253	207	273	195	196	204	412	229	230	374	217	282	SAUR-like auxin-responsive protein family
AT2G21220.1	0	0	0	0	0	0	0	0	0	0	0	0	1	2	1	4	1	2	3	6	2	7	3	5	SAUR-like auxin-responsive protein family
AT2G21230.1	370	252	295	353	226	278	233	217	167	156	223	272	140	136	162	117	115	107	193	127	96	269	126	172	Basic-leucine zipper (bZIP) transcription factor family protein
AT2G21230.2	276	193	233	269	179	208	173	173	130	114	173	209	107	116	114	91	91	79	150	99	78	217	96	143	Basic-leucine zipper (bZIP) transcription factor family protein
AT2G21230.3	351	243	284	338	220	269	218	209	154	148	213	260	131	134	152	112	113	105	187	124	95	262	115	164	Basic-leucine zipper (bZIP) transcription factor family protein
AT2G21235.1	1	1	0	0	0	0	0	0	0	0	0	0	0	0	0	0	0	0	0	0	0	0	0	0	Basic-leucine zipper (bZIP) transcription factor family protein
AT2G21237.1	0	0	1	0	0	0	0	0	0	1	0	0	0	0	0	0	0	0	1	0	2	1	0	0	unknown protein
AT2G21240.1	476	310	347	499	280	329	286	312	243	192	330	319	262	329	333	270	349	280	492	423	253	578	356	429	basic pentacysteine 4
AT2G21240.2	431	287	318	448	250	299	269	289	219	175	302	303	237	302	310	247	320	252	449	402	233	527	335	387	basic pentacysteine 4
AT2G21250.1	1253	841	905	1268	716	866	719	737	628	594	785	870	792	815	907	727	838	687	1169	892	559	1520	887	959	NAD(P)-linked oxidoreductase superfamily protein
AT2G21250.2	1180	804	865	1196	678	824	680	695	587	557	748	809	736	768	862	691	777	647	1101	829	540	1410	827	899	NAD(P)-linked oxidoreductase superfamily protein
AT2G21260.1	103	66	81	105	70	83	57	69	73	42	65	74	68	53	69	67	80	63	93	77	60	144	76	102	NAD(P)-linked oxidoreductase superfamily protein
AT2G21270.1	888	525	608	829	471	610	519	460	437	354	545	594	286	258	283	238	225	227	410	252	192	496	270	310	ubiquitin fusion degradation 1
AT2G21270.2	881	518	597	825	463	600	517	454	432	353	543	579	281	258	285	236	221	225	408	250	191	490	265	306	ubiquitin fusion degradation 1
AT2G21270.3	880	516	596	821	463	599	515	449	432	353	542	578	278	258	282	236	221	224	407	250	191	489	265	305	ubiquitin fusion degradation 1
AT2G21280.1	62	36	33	56	30	29	37	32	31	25	32	34	491	411	534	389	358	380	687	476	380	814	418	608	NAD(P)-binding Rossmann-fold superfamily protein
AT2G21290.1	480	278	342	437	238	291	281	266	218	194	248	314	214	242	296	252	293	199	494	359	255	532	329	313	unknown protein
AT2G21300.1	733	473	525	736	452	514	448	500	424	331	450	568	334	279	340	243	225	229	396	236	214	425	253	365	ATP binding microtubule motor family protein
AT2G21300.2	724	469	520	720	443	503	442	490	416	328	450	560	328	276	336	234	221	223	391	232	213	420	250	356	ATP binding microtubule motor family protein
AT2G21320.1	54	32	27	26	21	27	20	17	24	17	20	35	134	119	146	100	104	111	198	120	151	238	95	215	B-box zinc finger family protein
AT2G21330.1	110	102	106	151	66	115	55	77	80	55	66	100	9838	6699	10651	7314	5808	7520	12171	6619	7225	13523	6438	12047	fructose-bisphosphate aldolase 1
AT2G21330.2	102	93	97	144	60	108	48	71	78	50	57	96	9171	6311	9991	6794	5433	7033	11396	6227	6768	12599	6054	11340	fructose-bisphosphate aldolase 1
AT2G21330.3	100	95	96	140	57	106	48	69	71	42	60	90	8790	5993	9556	6476	5168	6725	10791	5928	6465	12056	5747	10846	fructose-bisphosphate aldolase 1
AT2G21340.1	238	166	209	242	147	198	154	163	147	142	161	223	449	408	520	309	321	336	570	342	291	716	308	547	MATE efflux family protein
AT2G21340.2	224	161	200	234	143	191	146	155	143	136	154	213	430	393	496	294	310	327	544	328	277	674	297	520	MATE efflux family protein
AT2G21350.1	21	14	13	25	14	11	12	15	9	9	14	7	2	2	5	4	1	5	5	4	0	5	4	3	RNA-binding CRS1 / YhbY (CRM) domain protein
AT2G21370.1	79	52	57	59	35	52	52	46	41	26	44	58	380	395	454	320	348	309	571	375	345	694	392	505	xylulose kinase-1
AT2G21370.2	77	50	57	57	35	51	50	45	42	27	46	59	368	398	441	313	346	308	573	379	349	686	393	508	xylulose kinase-1
AT2G21380.1	604	400	486	602	343	459	343	351	354	246	372	396	637	744	909	453	631	538	960	651	594	1063	628	986	Kinesin motor family protein
AT2G21385.1	132	102	80	128	82	89	90	76	63	52	90	98	531	512	667	489	481	453	925	545	472	1056	557	647	unknown protein
AT2G21385.2	116	95	68	111	75	78	76	69	54	41	74	92	461	444	583	420	426	396	819	479	408	928	483	559	unknown protein
AT2G21385.3	117	88	71	115	79	75	76	62	57	49	85	88	476	468	598	445	432	405	825	491	431	918	495	584	unknown protein
AT2G21385.4	110	74	59	108	66	65	68	51	52	43	76	79	429	419	524	392	394	361	750	435	385	818	449	527	unknown protein
AT2G21390.1	3717	2514	3050	3768	2238	2912	2244	2281	2045	1686	2310	3056	735	640	844	493	564	526	896	564	527	1063	561	880	Coatomer, alpha subunit
AT2G21400.1	28	18	20	18	15	19	14	13	10	9	12	15	0	0	0	0	0	0	0	0	0	0	0	1	SHI-related sequence3
AT2G21410.1	1441	958	1181	1451	769	1090	859	855	783	727	901	1122	378	404	512	310	356	311	493	354	296	697	345	566	vacuolar proton ATPase A2
AT2G21420.1	0	0	0	0	0	0	0	0	0	0	0	0	1	0	0	0	0	0	0	0	0	0	0	0	IBR domain containing protein
AT2G21430.1	23	17	15	20	14	9	14	13	10	7	15	10	10	12	9	11	7	5	10	11	6	16	5	4	Papain family cysteine protease
AT2G21440.1	767	492	581	725	393	540	442	450	423	314	464	548	211	224	254	181	153	155	265	170	147	334	180	224	RNA-binding (RRM/RBD/RNP motifs) family protein
AT2G21450.1	9	10	8	9	14	8	5	8	4	5	6	3	1	3	0	0	0	3	1	0	0	0	2	0	chromatin remodeling 34
AT2G21470.1	687	449	449	700	387	480	427	428	326	292	415	454	162	169	193	108	139	141	243	146	128	286	150	222	SUMO-activating enzyme 2
AT2G21470.2	653	434	429	658	370	464	413	414	316	277	400	434	155	162	187	104	135	134	231	138	126	274	146	210	SUMO-activating enzyme 2
AT2G21470.3	654	426	429	673	363	463	408	405	314	281	396	434	160	159	185	102	131	132	234	138	121	275	141	216	SUMO-activating enzyme 2
AT2G21480.1	0	0	0	0	0	1	0	0	0	0	0	0	0	0	0	0	0	0	0	0	0	0	1	0	Malectin/receptor-like protein kinase family protein
AT2G21490.1	0	0	0	1	0	0	0	2	0	0	0	0	0	0	0	0	0	0	0	0	0	0	0	0	dehydrin LEA
AT2G21500.1	138	97	93	123	91	94	76	96	69	62	86	96	37	43	60	26	34	39	57	53	27	67	46	38	RING/U-box superfamily protein
AT2G21500.2	134	93	95	116	86	87	74	84	67	59	80	96	36	43	56	26	35	38	55	50	26	63	44	39	RING/U-box superfamily protein
AT2G21510.1	25	13	11	30	7	11	5	8	7	5	10	14	7	8	7	3	4	3	8	3	5	9	7	4	DNAJ heat shock N-terminal domain-containing protein
AT2G21520.1	1889	1294	1365	1764	1123	1273	1109	1149	987	763	1107	1301	450	469	578	362	479	402	667	494	376	781	505	631	Sec14p-like phosphatidylinositol transfer family protein
AT2G21520.2	1897	1296	1374	1777	1130	1281	1116	1158	1003	773	1113	1318	452	470	577	361	475	397	671	493	374	779	503	627	Sec14p-like phosphatidylinositol transfer family protein
AT2G21530.1	19	16	24	30	8	22	13	15	22	17	21	26	874	1149	1344	899	1127	905	1674	1421	1019	2050	1250	1533	SMAD/FHA domain-containing protein
AT2G21540.1	83	52	71	82	41	48	47	53	31	41	46	53	56	136	143	78	108	75	141	125	109	153	110	152	SEC14-like 3
AT2G21540.2	86	53	71	82	41	52	48	56	31	42	46	55	56	141	149	80	112	76	143	125	110	158	113	156	SEC14-like 3
AT2G21540.3	81	48	67	70	36	49	42	52	30	42	39	54	49	122	140	70	99	68	133	113	97	143	104	145	SEC14-like 3
AT2G21550.1	85	59	65	85	57	60	46	53	58	50	38	66	6	9	7	3	7	0	5	5	1	13	6	10	Bifunctional dihydrofolate reductase/thymidylate synthase
AT2G21560.1	627	471	486	661	361	438	473	465	366	271	426	395	117	88	131	131	82	97	157	101	83	246	98	133	unknown protein
AT2G21580.1	2356	1210	1516	2326	1153	1536	1319	1153	1164	1009	1222	1509	636	499	582	535	464	476	972	448	409	1007	493	535	Ribosomal protein S25 family protein
AT2G21580.2	1741	1009	1248	1772	924	1219	1029	942	892	745	1009	1205	506	431	501	445	393	394	775	383	334	814	422	442	Ribosomal protein S25 family protein
AT2G21590.1	23	15	20	23	20	19	22	11	12	11	11	19	118	103	120	103	105	82	142	108	92	248	112	137	Glucose-1-phosphate adenylyltransferase family protein
AT2G21590.2	23	15	20	23	20	19	22	11	12	11	11	19	119	104	118	99	113	79	144	106	91	246	118	137	Glucose-1-phosphate adenylyltransferase family protein
AT2G21600.1	748	379	547	783	351	477	468	403	372	366	400	495	180	228	259	186	180	180	363	225	210	419	234	261	endoplasmatic reticulum retrieval protein 1B
AT2G21610.1	40	34	27	35	19	19	19	13	5	12	9	26	0	0	0	0	0	0	0	0	0	0	0	0	pectinesterase 11
AT2G21620.1	1996	1355	1491	2081	1234	1471	1198	1149	1026	897	1325	1452	219	254	244	227	263	212	352	258	213	472	301	256	Adenine nucleotide alpha hydrolases-like superfamily protein
AT2G21620.2	1702	1126	1288	1781	1063	1280	1018	992	868	751	1125	1273	185	209	209	197	218	175	286	218	173	380	256	221	Adenine nucleotide alpha hydrolases-like superfamily protein
AT2G21630.1	168	97	116	172	86	126	82	91	69	92	95	117	41	32	36	26	36	34	65	36	36	54	28	53	Sec23/Sec24 protein transport family protein
AT2G21640.1	30	22	21	39	15	8	15	13	10	17	13	11	24	20	50	32	33	48	69	60	48	81	70	45	unknown protein
AT2G21650.1	23	8	13	21	13	18	7	10	6	9	21	14	108	189	209	164	203	191	278	246	156	286	186	263	Homeodomain-like superfamily protein
AT2G21660.1	14452	11157	9799	18098	12050	11792	10587	12890	8171	7712	13881	11976	1254	3326	1424	1454	3847	1031	2403	3411	954	3081	3894	1673	cold, circadian rhythm, and rna binding 2
AT2G21660.2	12464	9558	8511	15593	10379	10228	9186	11136	7058	6726	12025	10349	1079	2874	1212	1245	3312	853	2074	2917	793	2617	3347	1440	cold, circadian rhythm, and rna binding 2
AT2G21680.1	0	0	0	0	0	0	0	0	0	0	0	0	0	0	0	0	0	0	0	0	0	1	0	0	Galactose oxidase/kelch repeat superfamily protein
AT2G21710.1	47	27	37	47	24	34	28	28	30	21	38	43	60	50	54	36	42	44	68	64	27	78	49	62	Mitochondrial transcription termination factor family protein
AT2G21720.1	0	0	0	1	0	0	0	0	0	0	0	0	0	0	0	0	0	0	0	0	0	0	0	0	Plant protein of unknown function (DUF639)
AT2G21730.1	2	4	9	5	3	1	3	2	3	0	4	4	11	6	9	8	3	11	8	6	7	14	6	9	cinnamyl alcohol dehydrogenase homolog 2
AT2G21770.1	11	2	10	12	9	4	4	3	8	6	4	9	18	16	12	14	11	18	29	16	11	36	11	14	cellulose synthase A9
AT2G21780.1	1	1	3	3	0	4	1	1	0	2	0	1	1	1	1	1	1	0	1	0	0	1	1	1	unknown protein
AT2G21790.1	1130	743	861	1137	632	750	625	661	613	482	704	828	435	287	410	237	207	276	400	225	246	471	239	381	ribonucleotide reductase 1
AT2G21800.1	57	48	39	64	34	41	41	39	34	28	32	28	12	10	10	8	8	6	14	14	6	11	12	13	essential meiotic endonuclease 1A
AT2G21800.2	55	44	36	58	33	36	39	39	33	28	30	27	12	8	9	8	8	6	14	13	6	11	10	13	essential meiotic endonuclease 1A
AT2G21820.1	3	5	5	5	5	5	1	8	2	6	6	5	1	0	3	0	0	0	0	1	2	5	0	2	unknown protein
AT2G21830.1	255	167	226	252	140	188	130	130	119	107	147	173	73	86	121	57	88	63	117	98	74	147	80	110	Cysteine/Histidine-rich C1 domain family protein
AT2G21840.1	311	192	236	294	173	208	175	182	160	117	223	199	1	3	2	2	4	2	2	2	1	5	1	2	Cysteine/Histidine-rich C1 domain family protein
AT2G21850.1	328	199	268	391	193	246	223	175	189	146	207	273	6	8	8	6	7	6	6	5	3	9	5	12	Cysteine/Histidine-rich C1 domain family protein
AT2G21860.1	113	85	84	95	55	73	67	65	57	67	74	92	417	383	494	350	295	341	639	366	289	708	358	464	violaxanthin de-epoxidase-related
AT2G21870.1	7152	4102	4173	7091	3703	4149	4105	3707	3301	3012	3876	4195	1901	1935	2336	2037	2021	1795	3218	2414	1667	4263	2285	2337	copper ion binding;cobalt ion binding;zinc ion binding
AT2G21870.2	6391	3633	3706	6284	3248	3659	3627	3300	2929	2691	3422	3735	1696	1730	2071	1828	1781	1586	2846	2133	1480	3797	2040	2068	copper ion binding;cobalt ion binding;zinc ion binding
AT2G21880.1	103	52	74	113	64	65	55	66	31	46	55	56	21	31	31	22	17	22	34	38	31	55	26	45	RAB GTPase homolog 7A
AT2G21880.2	95	48	70	104	62	63	49	59	30	43	52	52	17	29	27	21	15	19	33	33	29	51	25	42	RAB GTPase homolog 7A
AT2G21890.1	3	5	5	4	2	0	2	3	3	2	5	6	10	6	11	6	8	12	11	7	8	17	9	12	cinnamyl alcohol dehydrogenase homolog 3
AT2G21895.1	0	0	0	0	0	0	0	0	0	0	0	0	0	0	0	0	1	0	0	0	0	1	0	2	pseudogene
AT2G21900.1	0	1	0	0	1	3	0	0	0	0	0	0	0	0	0	0	0	0	0	0	0	0	0	0	WRKY DNA-binding protein 59
AT2G21930.1	0	1	0	0	0	0	0	0	0	0	1	0	0	0	0	0	0	0	0	0	0	1	0	0	F-box associated ubiquitination effector family protein
AT2G21940.1	241	158	171	224	127	155	150	130	100	110	116	168	46	66	65	54	55	53	88	62	55	115	71	79	shikimate kinase 1
AT2G21940.2	242	160	173	223	127	154	146	135	104	111	116	168	50	69	68	54	57	56	91	65	56	119	71	80	shikimate kinase 1
AT2G21940.3	235	156	156	220	124	156	144	139	106	104	111	161	54	62	70	51	57	55	90	64	58	111	68	80	shikimate kinase 1
AT2G21940.4	222	151	170	213	116	142	141	126	102	104	107	161	48	66	65	51	57	53	82	64	51	106	66	66	shikimate kinase 1
AT2G21940.5	239	158	167	221	124	153	146	129	99	109	115	166	46	66	65	54	55	54	88	61	55	115	71	79	shikimate kinase 1
AT2G21950.1	420	247	274	428	239	311	274	264	216	174	273	305	179	164	199	130	179	137	261	205	143	360	175	247	SKP1 interacting partner 6
AT2G21960.1	120	88	85	89	62	100	67	51	66	44	88	90	725	588	850	468	610	544	1036	582	555	1155	570	925	unknown protein
AT2G21970.1	637	387	456	706	316	460	364	368	313	254	339	460	463	382	620	469	417	467	840	508	462	1128	424	759	stress enhanced protein 2
AT2G21980.1	1	0	0	0	0	0	0	0	0	0	0	0	0	0	0	0	0	0	0	0	0	0	0	0	unknown protein
AT2G21990.1	1	0	0	1	0	0	0	0	1	0	0	1	1	3	3	0	1	3	8	3	6	5	4	1	Protein of unknown function, DUF617
AT2G22000.1	221	158	130	213	132	145	154	115	122	79	142	136	17	26	32	25	36	27	50	47	27	54	37	30	elicitor peptide 6 precursor
AT2G22010.1	809	517	596	744	453	600	460	487	417	355	496	609	237	229	313	165	188	194	342	171	202	385	211	295	related to KPC1
AT2G22010.2	807	517	587	739	455	598	463	482	416	353	496	599	235	229	309	160	187	190	339	169	198	378	206	299	related to KPC1
AT2G22060.1	1	0	0	0	0	0	0	0	1	0	0	0	0	1	0	0	0	0	0	0	0	0	0	0	unknown protein
AT2G22070.1	27	22	17	29	20	13	12	18	18	17	11	22	7	2	8	5	6	10	10	4	3	19	11	7	pentatricopeptide (PPR) repeat-containing protein
AT2G22080.1	833	585	568	936	472	516	518	506	396	340	507	539	255	304	296	284	241	186	446	274	224	605	278	313	unknown protein
AT2G22088.1	10	4	5	8	7	5	2	4	1	3	3	1	4	2	5	2	2	0	4	3	3	7	4	5	unknown protein
AT2G22090.1	163	111	128	192	100	103	105	115	88	85	111	112	56	59	84	48	52	57	80	63	57	115	57	113	RNA-binding (RRM/RBD/RNP motifs) family protein
AT2G22090.2	129	94	96	167	76	88	80	92	72	67	93	99	41	39	65	35	47	50	62	54	49	99	45	98	RNA-binding (RRM/RBD/RNP motifs) family protein
AT2G22100.1	216	127	165	221	116	148	125	123	115	97	118	154	68	49	69	43	51	49	82	45	47	123	55	79	RNA-binding (RRM/RBD/RNP motifs) family protein
AT2G22120.1	262	165	228	277	150	212	203	182	149	136	141	192	78	78	111	80	71	68	127	68	69	191	95	93	RING/FYVE/PHD zinc finger superfamily protein
AT2G22120.2	215	140	192	225	125	180	181	151	132	112	110	166	65	69	92	74	66	60	106	58	54	160	71	81	RING/FYVE/PHD zinc finger superfamily protein
AT2G22121.1	0	1	0	0	0	0	0	0	0	0	0	0	0	0	0	0	0	0	0	0	0	0	0	0	low-molecular-weight cysteine-rich 35
AT2G22122.1	241	192	150	222	181	168	426	353	203	73	176	127	38	61	81	62	78	46	135	130	86	188	77	81	unknown protein
AT2G22125.1	2848	2120	2598	2804	1736	2356	1762	1899	1715	1228	2031	2584	749	771	960	492	624	653	857	593	668	1155	573	1037	binding
AT2G22140.1	46	24	28	49	20	23	19	28	9	14	16	25	13	13	13	4	6	12	26	14	14	29	19	22	essential meiotic endonuclease 1B
AT2G22160.1	0	0	0	0	0	0	0	0	0	0	0	0	0	0	0	1	0	0	0	0	0	0	0	0	Cysteine proteinases superfamily protein
AT2G22170.1	4272	2584	3175	4317	2179	2832	2259	2278	1981	1954	2433	2965	242	245	327	239	238	184	418	270	215	442	338	358	Lipase/lipooxygenase, PLAT/LH2 family protein
AT2G22180.1	0	0	1	0	1	0	1	1	0	0	0	0	0	0	0	0	0	0	0	0	0	0	0	0	hydroxyproline-rich glycoprotein family protein
AT2G22190.1	192	174	144	221	134	140	130	105	128	97	148	149	170	166	163	157	162	163	217	164	122	279	235	233	Haloacid dehalogenase-like hydrolase (HAD) superfamily protein
AT2G22200.1	18	12	18	27	9	13	17	15	7	7	12	12	24	17	33	28	23	27	45	27	24	63	27	27	Integrase-type DNA-binding superfamily protein
AT2G22201.1	0	0	0	0	0	0	1	0	0	0	0	0	0	0	0	0	0	0	0	1	0	0	0	0	unknown protein
AT2G22230.1	658	354	426	663	295	436	359	280	317	256	314	400	388	296	360	265	263	268	464	246	209	538	269	336	Thioesterase superfamily protein
AT2G22240.1	844	422	590	798	319	478	391	323	423	353	346	513	449	342	481	320	302	312	528	246	269	912	337	473	myo-inositol-1-phosphate synthase 2
AT2G22240.2	782	387	551	750	306	450	358	309	396	338	319	490	419	323	440	286	282	297	498	235	251	857	314	440	myo-inositol-1-phosphate synthase 2
AT2G22250.1	843	474	613	845	411	572	460	409	405	396	463	604	153	132	175	117	111	100	218	107	102	232	123	170	aspartate aminotransferase
AT2G22250.2	859	482	626	861	416	579	465	424	414	404	468	623	159	134	180	120	115	107	223	108	108	239	126	176	aspartate aminotransferase
AT2G22250.3	856	482	623	856	414	574	463	420	412	401	467	614	156	133	178	120	113	102	221	108	107	238	125	171	aspartate aminotransferase
AT2G22260.1	46	41	35	60	28	33	27	25	29	15	27	28	26	25	34	33	32	21	42	32	21	29	17	25	oxidoreductase, 2OG-Fe(II) oxygenase family protein
AT2G22270.1	216	130	120	217	117	140	143	102	102	94	122	117	68	55	61	46	56	45	71	54	42	115	51	63	unknown protein
AT2G22290.1	18	8	12	15	7	5	7	15	4	11	8	9	0	0	1	1	0	0	0	0	0	0	0	0	RAB GTPase homolog H1D
AT2G22300.1	933	716	751	1010	569	705	593	605	578	374	596	683	312	309	498	290	373	318	578	382	311	686	371	537	signal responsive 1
AT2G22300.2	930	715	750	1005	568	700	586	604	576	373	593	679	310	305	497	290	374	317	576	383	310	684	370	536	signal responsive 1
AT2G22310.1	107	72	92	106	81	72	70	77	57	40	60	85	30	51	54	41	33	29	73	46	40	88	53	54	ubiquitin-specific protease 4
AT2G22310.2	93	63	82	98	73	66	63	66	53	36	55	76	27	41	46	40	29	29	63	40	39	77	48	47	ubiquitin-specific protease 4
AT2G22330.1	2508	1781	2246	2339	1399	2000	1618	1417	1309	1162	1970	2099	128	159	147	128	124	138	167	141	112	256	192	161	cytochrome P450, family 79, subfamily B, polypeptide 3
AT2G22340.1	0	0	0	0	0	0	0	0	0	0	2	1	0	0	0	0	0	0	1	1	0	1	1	1	unknown protein
AT2G22360.1	176	85	120	215	103	110	98	96	83	64	100	118	319	249	352	250	214	239	382	242	223	492	218	322	DNAJ heat shock family protein
AT2G22370.1	123	98	107	132	74	95	74	85	78	67	78	99	58	64	67	44	53	38	85	75	63	111	65	79	unknown protein
AT2G22390.1	51	31	24	53	30	33	31	19	15	22	28	35	16	19	26	17	22	15	25	33	26	39	21	30	RABA4E (RAB GTPase homolog A4E)
AT2G22400.1	1156	856	802	1159	756	798	726	825	659	524	727	826	332	397	440	257	381	285	512	382	252	620	362	415	S-adenosyl-L-methionine-dependent methyltransferases superfamily protein
AT2G22410.1	46	31	41	59	37	34	28	38	33	25	32	31	21	20	13	10	13	15	23	18	9	31	22	15	SLOW GROWTH 1
AT2G22420.1	208	123	156	166	117	136	121	123	82	68	104	127	53	47	53	44	32	50	65	41	34	106	59	73	Peroxidase superfamily protein
AT2G22425.1	397	294	364	388	258	337	237	285	208	170	251	339	114	171	205	113	138	121	258	253	146	268	165	193	Microsomal signal peptidase 12 kDa subunit (SPC12)
AT2G22425.2	389	287	353	377	250	329	233	271	201	165	239	326	111	166	196	110	134	119	254	246	142	258	163	180	Microsomal signal peptidase 12 kDa subunit (SPC12)
AT2G22426.1	0	0	1	1	0	0	0	0	0	0	0	0	0	0	0	0	0	0	0	0	0	0	0	0	unknown protein
AT2G22430.1	2270	1628	1505	2419	1345	1453	1299	1340	1120	1045	1455	1490	862	1232	1298	842	1178	868	1504	1224	984	2123	1211	1491	homeobox protein 6
AT2G22440.1	0	0	0	0	0	0	0	0	0	0	0	0	0	0	0	0	1	0	0	0	0	0	0	0	unknown protein
AT2G22450.1	315	242	240	319	211	202	173	216	155	163	236	196	85	177	117	64	188	67	158	173	76	196	181	162	riboflavin biosynthesis protein, putative
AT2G22460.1	6	4	4	10	9	4	2	4	6	4	6	6	0	0	0	0	0	0	1	1	0	0	0	1	Protein of unknown function, DUF617
AT2G22470.1	1827	933	1256	1675	857	1159	916	934	714	718	888	1129	26	11	12	24	13	16	24	15	11	35	18	23	arabinogalactan protein 2
AT2G22475.1	435	266	314	414	226	297	250	250	227	203	248	296	70	81	98	63	54	66	108	86	79	124	100	99	GRAM domain family protein
AT2G22475.2	378	242	281	375	201	271	228	226	209	184	227	265	63	78	81	53	49	62	96	79	72	112	87	87	GRAM domain family protein
AT2G22480.1	1217	695	845	1213	624	808	637	685	634	509	691	824	170	149	196	160	132	128	196	124	114	325	133	181	phosphofructokinase 5
AT2G22490.1	419	289	290	462	235	273	265	228	219	204	224	307	114	100	127	87	91	103	166	99	73	179	91	122	Cyclin D2;1
AT2G22490.2	390	273	285	435	220	264	244	215	213	195	213	292	111	96	123	84	89	99	159	96	72	166	87	121	Cyclin D2;1
AT2G22500.1	323	192	262	335	188	193	176	150	163	158	163	220	110	103	76	83	96	74	168	119	58	257	111	121	uncoupling protein 5
AT2G22510.1	1110	696	866	995	609	725	514	560	519	425	673	740	6	3	6	3	3	5	1	3	2	5	7	3	hydroxyproline-rich glycoprotein family protein
AT2G22530.1	212	136	156	208	113	147	155	147	105	94	141	177	71	87	68	62	49	67	123	70	67	139	85	100	Alkaline-phosphatase-like family protein
AT2G22540.1	637	454	462	683	378	429	355	358	330	291	422	465	752	901	1075	759	880	741	1372	1018	773	1709	929	1202	K-box region and MADS-box transcription factor family protein
AT2G22540.2	595	417	421	631	352	400	339	341	311	271	392	429	695	847	991	712	805	700	1267	939	711	1584	874	1121	K-box region and MADS-box transcription factor family protein
AT2G22560.1	423	285	292	388	243	255	193	206	176	151	208	261	26	37	39	13	20	17	30	20	23	53	22	42	Kinase interacting (KIP1-like) family protein
AT2G22570.1	212	132	160	239	121	154	149	133	116	87	148	132	43	48	43	23	45	33	49	57	45	62	38	59	nicotinamidase 1
AT2G22570.2	184	111	143	205	102	122	126	114	100	78	134	113	38	43	34	21	40	26	42	52	36	58	34	52	nicotinamidase 1
AT2G22590.1	403	216	207	338	158	199	149	174	140	135	177	228	0	1	1	0	0	1	0	0	0	0	0	0	UDP-Glycosyltransferase superfamily protein
AT2G22600.1	44	32	23	41	23	19	26	22	22	16	20	25	4	2	3	3	2	2	2	3	6	13	8	0	RNA-binding KH domain-containing protein
AT2G22610.1	306	211	243	335	193	214	203	201	206	156	196	252	133	85	130	74	75	69	143	74	70	145	77	103	Di-glucose binding protein with Kinesin motor domain
AT2G22610.2	295	201	236	323	185	201	193	191	192	150	191	241	124	79	126	72	74	66	133	71	66	140	75	98	Di-glucose binding protein with Kinesin motor domain
AT2G22620.1	235	133	148	210	100	140	111	130	103	76	137	140	19	23	21	17	19	22	25	26	26	38	23	19	Rhamnogalacturonate lyase family protein
AT2G22620.2	209	124	127	176	92	123	98	115	95	66	119	118	19	23	21	17	18	20	25	25	25	37	23	18	Rhamnogalacturonate lyase family protein
AT2G22630.1	133	93	88	160	95	98	109	91	69	45	72	80	0	0	1	0	0	0	0	0	0	0	0	0	AGAMOUS-like 17
AT2G22640.1	148	82	115	183	87	113	97	94	73	55	93	105	86	76	127	112	114	85	177	151	111	203	123	116	BRICK1, putative
AT2G22650.1	73	43	52	75	47	47	52	50	32	28	41	49	64	80	65	62	58	38	119	69	53	111	86	92	FAD-dependent oxidoreductase family protein
AT2G22660.1	3994	2513	2972	4139	2159	2814	2326	2411	2031	1615	2316	2706	319	353	381	274	248	234	430	318	270	546	325	407	Protein of unknown function (duplicated DUF1399)
AT2G22660.2	4085	2571	3060	4230	2228	2872	2377	2458	2087	1635	2383	2788	332	360	388	279	252	242	436	328	274	560	334	412	Protein of unknown function (duplicated DUF1399)
AT2G22670.1	2182	1291	1574	2373	1230	1467	1356	1304	1092	1020	1330	1473	1640	1807	2102	1421	1757	1449	2621	1882	1560	3182	1728	2238	indoleacetic acid-induced protein 8
AT2G22670.2	2001	1192	1443	2171	1132	1353	1258	1195	1010	944	1212	1357	1500	1656	1920	1290	1626	1327	2350	1719	1437	2902	1572	2062	indoleacetic acid-induced protein 8
AT2G22670.3	1954	1210	1430	2147	1140	1305	1230	1196	1001	932	1216	1336	1507	1663	1947	1292	1611	1343	2404	1772	1449	2963	1631	2038	indoleacetic acid-induced protein 8
AT2G22670.4	1958	1215	1429	2149	1143	1306	1234	1197	1004	940	1218	1340	1510	1663	1947	1292	1613	1346	2409	1772	1447	2969	1634	2037	indoleacetic acid-induced protein 8
AT2G22680.1	426	308	315	441	250	328	277	288	235	185	258	311	12	5	10	13	2	13	13	5	8	23	7	8	Zinc finger (C3HC4-type RING finger) family protein
AT2G22690.1	167	96	104	189	104	110	98	104	80	56	88	104	58	53	67	36	49	43	89	49	49	103	59	74	zinc ion binding
AT2G22690.2	166	96	102	191	104	109	97	107	79	55	89	105	58	53	68	36	48	44	89	49	50	103	59	75	zinc ion binding
AT2G22720.1	792	529	578	789	446	487	473	446	393	342	436	574	258	215	278	176	194	186	319	208	180	387	199	278	SPT2 chromatin protein
AT2G22720.2	781	526	553	772	431	473	472	433	392	333	425	586	257	219	276	163	186	184	309	203	176	369	200	272	SPT2 chromatin protein
AT2G22720.3	829	551	592	832	468	501	495	451	417	356	452	606	268	235	288	176	198	196	333	213	187	397	208	289	SPT2 chromatin protein
AT2G22730.1	30	27	25	29	22	33	22	24	19	9	17	30	23	24	28	14	26	22	47	40	23	43	34	42	Major facilitator superfamily protein
AT2G22740.1	210	151	150	203	117	149	139	105	111	73	130	144	142	129	186	82	135	104	180	137	129	237	115	211	SU(VAR)3-9 homolog 6
AT2G22740.2	209	151	148	203	117	148	139	105	111	73	129	143	142	129	186	82	135	104	180	137	129	237	114	210	SU(VAR)3-9 homolog 6
AT2G22750.1	1	3	3	2	3	2	2	2	1	1	2	2	0	0	0	0	0	1	0	0	0	0	0	0	basic helix-loop-helix (bHLH) DNA-binding superfamily protein
AT2G22750.2	1	4	2	1	2	1	0	2	0	1	2	2	0	0	0	0	0	1	0	0	0	0	0	0	basic helix-loop-helix (bHLH) DNA-binding superfamily protein
AT2G22760.1	6	3	3	2	3	2	0	1	1	6	4	4	0	0	0	0	0	0	0	0	0	0	0	0	basic helix-loop-helix (bHLH) DNA-binding superfamily protein
AT2G22770.1	1116	774	886	1074	681	716	524	505	474	555	835	845	17	23	31	14	18	19	37	28	28	42	29	39	basic helix-loop-helix (bHLH) DNA-binding superfamily protein
AT2G22780.1	1770	1105	1276	1783	907	1092	1023	973	838	748	937	1200	397	367	383	331	298	260	521	345	275	667	329	405	peroxisomal NAD-malate dehydrogenase 1
AT2G22790.1	37	28	26	44	20	36	29	37	14	14	29	31	4	5	12	4	7	4	9	5	4	19	2	11	unknown protein
AT2G22795.1	2707	1579	1682	2562	1511	1452	1487	1322	1205	1124	1417	1406	604	705	771	550	533	517	1017	574	532	1096	592	796	unknown protein
AT2G22800.1	58	57	45	87	35	51	46	51	39	26	41	42	24	46	47	30	37	34	65	32	44	64	35	47	Homeobox-leucine zipper protein family
AT2G22810.1	0	0	0	0	0	0	0	0	0	0	0	0	7	16	25	6	11	18	14	27	14	12	10	24	1-aminocyclopropane-1-carboxylate synthase 4
AT2G22820.1	0	0	0	0	1	3	1	0	1	0	0	1	0	0	0	0	2	1	0	0	1	4	0	1	unknown protein
AT2G22830.1	159	98	115	152	106	97	87	77	80	70	82	123	62	92	109	69	100	80	147	101	89	158	92	140	squalene epoxidase 2
AT2G22840.1	602	415	423	531	334	369	361	317	304	248	331	440	136	105	100	86	101	94	161	104	82	186	108	152	growth-regulating factor 1
AT2G22850.1	164	90	102	154	74	110	78	72	82	52	88	89	14	24	20	19	16	9	41	29	16	36	15	24	basic leucine-zipper 6
AT2G22850.2	161	88	97	152	73	108	78	69	78	51	83	88	12	23	20	23	17	9	41	31	16	37	17	24	basic leucine-zipper 6
AT2G22860.1	44	29	7	38	15	7	38	35	15	22	25	23	0	4	1	3	2	3	4	1	1	4	4	1	phytosulfokine 2 precursor
AT2G22870.1	102	63	81	111	54	61	52	73	44	57	61	61	120	102	132	105	82	74	161	101	67	179	108	96	P-loop containing nucleoside triphosphate hydrolases superfamily protein
AT2G22880.1	19	9	11	14	13	12	10	12	5	3	11	6	0	1	2	1	0	0	1	0	4	1	0	1	VQ motif-containing protein
AT2G22890.1	38	29	28	36	15	19	12	25	17	16	16	27	16	13	25	25	16	20	20	20	16	35	18	28	Kua-ubiquitin conjugating enzyme hybrid localisation domain
AT2G22900.1	558	388	478	596	323	423	336	306	317	271	356	370	85	73	63	58	52	54	104	53	62	134	76	74	Galactosyl transferase GMA12/MNN10 family protein
AT2G22905.1	5	7	10	12	9	2	6	3	5	4	10	6	4	2	7	3	1	2	4	5	2	4	1	3	Expressed protein
AT2G22910.1	237	187	197	249	137	194	152	153	141	114	162	182	128	122	102	98	98	101	158	97	92	193	111	157	N-acetyl-l-glutamate synthase 1
AT2G22920.1	1059	672	801	1069	612	700	514	532	545	547	599	798	1	4	4	3	1	1	3	3	4	10	5	3	serine carboxypeptidase-like 12
AT2G22920.2	1217	752	881	1223	665	780	594	591	607	623	690	891	2	10	7	5	2	2	5	4	8	14	7	9	serine carboxypeptidase-like 12
AT2G22920.3	869	513	585	832	454	522	414	390	404	436	470	623	2	10	6	5	3	2	3	5	8	9	6	9	serine carboxypeptidase-like 12
AT2G22930.1	404	249	293	394	184	230	201	153	141	178	218	266	3	3	4	7	4	0	5	5	0	10	6	4	UDP-Glycosyltransferase superfamily protein
AT2G22942.1	0	0	0	0	0	0	0	0	0	0	1	0	0	0	0	0	0	0	0	0	0	0	0	0	growth factors
AT2G22950.1	3	0	2	3	1	3	1	2	2	0	3	1	0	0	0	0	0	0	0	2	0	0	0	0	Cation transporter/ E1-E2 ATPase family protein
AT2G22960.1	0	0	0	0	0	0	0	0	0	0	0	0	0	0	0	0	0	1	0	0	0	1	0	0	alpha/beta-Hydrolases superfamily protein
AT2G22970.1	1186	775	864	1248	739	755	739	673	568	588	713	746	110	196	190	150	174	124	219	157	147	293	173	231	serine carboxypeptidase-like 11
AT2G22970.2	633	412	475	641	381	401	363	352	277	305	366	386	65	108	111	78	88	77	121	89	93	152	102	126	serine carboxypeptidase-like 11
AT2G22970.3	1044	689	767	1084	645	667	631	596	480	517	607	665	101	170	157	136	161	116	202	140	134	254	157	205	serine carboxypeptidase-like 11
AT2G22980.1	36	28	27	28	13	21	19	18	13	16	26	14	414	816	840	479	798	599	1066	1048	841	1050	737	1101	serine carboxypeptidase-like 13
AT2G22980.2	34	26	24	26	12	19	16	17	15	16	22	9	394	788	778	462	759	581	1005	990	803	997	706	1067	serine carboxypeptidase-like 13
AT2G22980.3	34	26	24	28	13	19	17	17	13	16	25	14	397	789	806	461	772	567	997	987	803	991	690	1040	serine carboxypeptidase-like 13
AT2G22980.4	33	24	24	25	12	20	16	16	12	16	22	8	388	759	775	449	739	560	996	979	794	974	703	1033	serine carboxypeptidase-like 13
AT2G22990.1	43	38	30	31	27	23	36	50	27	8	24	31	3147	4095	5804	2766	4033	3822	6483	4675	4419	6255	3888	6299	sinapoylglucose 1
AT2G22990.2	37	35	27	25	22	20	32	41	22	6	18	25	2747	3604	5012	2466	3568	3286	5696	4103	3837	5535	3369	5465	sinapoylglucose 1
AT2G22990.3	40	36	29	25	27	22	34	44	24	8	21	29	2937	3839	5436	2589	3784	3579	6008	4362	4128	5840	3637	5937	sinapoylglucose 1
AT2G22990.4	40	36	29	25	27	22	34	44	24	8	21	29	2941	3844	5448	2593	3790	3582	6016	4372	4133	5853	3640	5945	sinapoylglucose 1
AT2G22990.5	39	34	27	24	26	18	31	42	24	7	22	27	2755	3559	5036	2405	3470	3371	5569	4069	3879	5436	3365	5545	sinapoylglucose 1
AT2G22990.6	39	37	27	30	23	21	33	44	24	6	21	27	2908	3796	5304	2589	3763	3472	6070	4337	4060	5841	3580	5753	sinapoylglucose 1
AT2G23000.1	124	75	88	142	73	101	65	44	50	68	64	92	248	238	337	198	202	245	276	230	276	422	255	361	serine carboxypeptidase-like 10
AT2G23010.1	17	12	12	16	10	9	4	9	4	3	5	6	63	80	105	45	76	71	101	91	71	148	138	117	serine carboxypeptidase-like 9
AT2G23010.2	12	9	9	9	8	7	3	9	0	1	4	3	53	66	92	39	67	62	88	74	60	126	120	98	serine carboxypeptidase-like 9
AT2G23030.1	472	397	340	577	405	344	384	499	359	231	405	310	6	10	5	5	12	4	5	18	1	5	8	4	SNF1-related protein kinase 2.9
AT2G23040.1	0	2	1	0	1	1	1	3	0	0	1	1	0	0	1	1	1	0	0	1	1	4	1	1	unknown protein
AT2G23050.1	492	257	360	426	267	247	270	274	229	235	221	316	3	3	3	1	0	1	5	3	1	2	3	5	Phototropic-responsive NPH3 family protein
AT2G23060.1	41	12	21	29	16	20	21	16	12	17	21	22	3	4	4	4	2	2	2	3	1	8	2	1	Acyl-CoA N-acyltransferases (NAT) superfamily protein
AT2G23060.2	37	11	23	23	13	17	14	16	11	15	18	20	2	2	4	2	1	2	2	4	1	8	1	1	Acyl-CoA N-acyltransferases (NAT) superfamily protein
AT2G23070.1	1708	1086	1237	1712	972	1204	1069	1104	834	673	1005	1207	505	473	606	385	396	434	814	482	401	870	453	643	Protein kinase superfamily protein
AT2G23080.1	397	249	289	364	235	263	224	219	182	164	235	282	115	124	136	104	134	138	181	181	142	273	141	165	Protein kinase superfamily protein
AT2G23080.2	363	225	263	330	203	246	209	200	165	154	217	253	101	105	125	97	116	125	156	157	132	252	127	146	Protein kinase superfamily protein
AT2G23090.1	2570	1478	1728	2611	1243	1705	1553	1412	1268	1162	1455	1672	1129	1896	1861	1672	2023	1292	3138	2733	1789	3496	1873	2220	Uncharacterised protein family SERF
AT2G23093.1	94	59	65	102	50	62	65	59	37	44	52	65	24	32	33	35	22	22	45	34	27	43	33	37	Major facilitator superfamily protein
AT2G23096.1	0	1	1	0	1	0	0	0	0	0	0	2	1	1	0	2	0	0	0	2	0	0	0	0	2-oxoglutarate (2OG) and Fe(II)-dependent oxygenase superfamily protein
AT2G23100.1	38	28	34	55	24	22	20	23	16	18	24	27	12	7	17	7	8	9	16	11	9	9	7	15	Cysteine/Histidine-rich C1 domain family protein
AT2G23110.1	1	2	0	3	0	1	1	2	3	0	2	3	0	0	1	1	1	0	0	3	1	2	0	0	Late embryogenesis abundant protein, group 6
AT2G23110.2	2	2	0	2	0	1	1	2	3	0	2	3	0	0	1	1	1	0	0	2	1	2	0	0	Late embryogenesis abundant protein, group 6
AT2G23118.1	0	0	0	0	0	0	0	1	0	0	0	0	0	0	0	0	0	0	2	0	1	0	0	0	unknown protein
AT2G23120.1	2649	1731	2140	2608	1448	1930	1644	1704	1389	1049	1317	1859	439	502	602	488	596	465	766	768	502	970	679	625	Late embryogenesis abundant protein, group 6
AT2G23130.1	29	14	18	30	13	13	17	17	9	14	10	22	99	91	143	99	126	80	198	109	100	159	73	152	arabinogalactan protein 17
AT2G23130.2	22	8	13	20	6	10	12	11	6	8	9	12	82	72	97	75	92	55	146	76	68	122	55	106	arabinogalactan protein 17
AT2G23140.1	347	236	268	374	187	238	208	212	173	142	208	239	106	83	113	89	90	80	159	89	105	172	105	156	RING/U-box superfamily protein with ARM repeat domain
AT2G23140.2	373	265	292	405	200	260	233	233	198	153	229	268	116	88	126	93	96	91	176	97	116	191	111	167	RING/U-box superfamily protein with ARM repeat domain
AT2G23150.1	411	292	284	423	201	265	280	236	199	172	218	314	72	46	62	57	64	52	97	57	58	90	53	48	natural resistance-associated macrophage protein 3
AT2G23170.1	22	12	10	19	14	15	15	12	10	4	12	15	20	7	13	11	10	18	19	6	10	25	7	8	Auxin-responsive GH3 family protein
AT2G23180.1	19	6	13	23	9	5	8	7	1	7	12	9	82	85	88	63	91	72	124	93	61	163	74	118	cytochrome P450, family 96, subfamily A, polypeptide 1
AT2G23190.1	0	0	0	1	0	0	1	0	0	0	0	0	0	0	1	0	0	0	0	0	0	0	0	0	cytochrome P450, family 81, subfamily D, polypeptide 7
AT2G23200.1	156	92	131	151	100	93	92	88	75	60	93	110	102	128	162	115	106	99	185	117	118	245	121	167	Protein kinase superfamily protein
AT2G23210.1	1	0	0	0	0	0	0	0	0	0	1	0	0	0	0	0	0	0	0	0	0	0	0	0	UDP-Glycosyltransferase superfamily protein
AT2G23220.1	0	0	0	0	0	1	0	0	0	0	0	0	1	0	0	0	0	0	0	0	1	0	0	0	cytochrome P450, family 81, subfamily D, polypeptide 6
AT2G23230.1	0	1	0	0	0	0	0	1	1	1	0	0	0	0	0	0	0	0	0	0	0	0	0	0	Terpenoid cyclases/Protein prenyltransferases superfamily protein
AT2G23240.1	0	0	0	0	0	0	0	0	0	0	0	2	0	0	0	0	0	0	0	0	0	0	0	0	Plant EC metallothionein-like protein, family 15
AT2G23240.2	0	0	0	0	0	0	0	0	0	0	0	2	0	0	0	0	0	0	0	0	0	0	0	0	Plant EC metallothionein-like protein, family 15
AT2G23250.1	0	0	0	0	1	0	0	0	0	0	0	0	0	0	0	0	0	0	0	0	0	0	0	0	UDP-glucosyl transferase 84B2
AT2G23260.1	0	2	0	0	0	1	0	1	0	0	0	0	0	0	0	0	0	0	0	0	0	0	0	0	UDP-glucosyl transferase 84B1
AT2G23270.1	1	2	0	1	1	1	0	2	0	1	1	3	0	0	0	0	0	0	0	0	0	0	0	0	unknown protein
AT2G23290.1	118	86	75	137	57	84	70	75	70	50	50	79	28	26	53	19	23	37	46	33	19	61	34	40	myb domain protein 70
AT2G23300.1	313	234	257	381	142	221	160	202	178	155	200	242	5	7	5	6	7	5	7	10	5	18	3	11	Leucine-rich repeat protein kinase family protein
AT2G23310.1	763	445	590	765	417	582	463	510	433	348	447	520	171	154	179	143	150	137	246	148	138	269	173	202	Rer1 family protein
AT2G23310.2	700	415	554	713	388	529	419	482	396	310	414	492	160	149	163	131	130	127	222	135	129	247	155	185	Rer1 family protein
AT2G23320.1	329	210	295	375	233	281	224	211	209	143	215	296	66	83	89	52	70	55	143	88	69	136	63	90	WRKY DNA-binding protein 15
AT2G23320.2	280	191	259	321	210	246	194	184	187	131	189	251	61	75	81	45	60	49	120	77	64	113	53	81	WRKY DNA-binding protein 15
AT2G23340.1	196	151	166	247	109	151	122	117	106	81	118	130	52	48	59	47	55	26	67	56	45	73	51	64	DREB and EAR motif protein 3
AT2G23348.1	8	4	1	5	1	0	2	4	0	2	5	8	5	10	6	10	9	6	8	8	3	10	5	6	unknown protein
AT2G23350.1	2812	1718	2208	2704	1638	2134	1706	1545	1598	1176	1654	2160	970	745	968	680	642	720	1249	681	727	1171	752	989	poly(A) binding protein 4
AT2G23360.1	261	150	179	273	117	149	154	133	124	112	138	158	134	102	147	74	90	123	158	90	116	226	97	166	Plant protein of unknown function (DUF869)
AT2G23370.1	204	140	136	229	99	146	130	132	101	93	122	135	55	78	107	79	80	51	112	100	68	151	86	94	unknown protein
AT2G23380.1	648	447	466	650	368	427	396	424	354	286	364	457	98	90	109	61	69	71	132	81	64	146	84	105	SET domain-containing protein
AT2G23390.1	206	183	157	222	129	162	114	119	129	74	134	141	514	479	659	387	442	439	770	453	384	874	437	678	unknown protein
AT2G23400.1	14	12	9	11	11	11	5	7	2	6	6	3	0	0	0	0	0	0	0	0	0	0	0	0	Undecaprenyl pyrophosphate synthetase family protein
AT2G23410.1	180	108	117	188	102	93	99	81	62	79	75	92	0	0	0	0	0	1	0	0	0	0	1	0	cis-prenyltransferase
AT2G23420.1	294	182	172	281	129	174	175	154	128	129	148	171	205	218	281	203	199	175	352	216	228	477	240	325	nicotinate phosphoribosyltransferase 2
AT2G23430.1	81	48	61	84	52	52	57	56	43	30	45	46	92	126	170	91	144	99	233	140	136	226	112	190	Cyclin-dependent kinase inhibitor family protein
AT2G23440.1	0	0	0	0	0	0	0	1	0	0	0	0	0	0	0	0	0	0	0	0	0	0	0	0	unknown protein
AT2G23450.1	445	358	421	453	273	395	290	323	258	159	288	367	104	89	114	98	117	90	177	104	113	182	98	153	Protein kinase superfamily protein
AT2G23450.2	471	372	434	481	285	409	296	334	270	168	303	383	106	94	123	102	120	92	185	109	117	187	102	160	Protein kinase superfamily protein
AT2G23460.1	712	473	522	742	378	479	433	442	368	321	422	494	239	246	299	175	234	184	340	220	172	470	208	321	extra-large G-protein 1
AT2G23470.1	50	30	30	50	38	36	25	46	22	23	39	38	41	37	34	36	36	25	66	37	37	70	37	44	Protein of unknown function, DUF647
AT2G23510.1	0	0	0	0	0	1	0	0	0	0	1	1	0	0	0	0	0	0	0	0	0	0	0	0	spermidine disinapoyl acyltransferase
AT2G23520.1	398	253	258	331	190	273	185	195	162	133	222	234	98	139	137	68	86	94	149	92	91	182	94	151	Pyridoxal phosphate (PLP)-dependent transferases superfamily protein
AT2G23530.1	79	56	46	95	55	57	46	47	30	39	40	48	5	7	9	7	3	8	13	5	7	19	5	8	Zinc-finger domain of monoamine-oxidase A repressor R1
AT2G23540.1	2125	1337	1633	1908	1138	1354	933	1044	894	910	1261	1441	4	0	3	2	1	0	0	0	0	4	3	2	GDSL-like Lipase/Acylhydrolase superfamily protein
AT2G23550.1	15	10	11	16	12	8	9	11	11	8	14	19	3	0	1	1	0	1	2	2	3	2	2	1	methyl esterase 6
AT2G23550.2	10	9	7	11	7	4	8	6	8	4	11	15	1	0	1	1	0	0	2	1	3	0	1	1	methyl esterase 6
AT2G23560.1	134	63	86	115	46	85	71	56	68	56	53	91	7	9	13	7	16	14	27	21	15	13	14	13	methyl esterase 7
AT2G23570.1	0	0	0	0	0	0	1	0	0	0	0	0	0	0	0	0	0	0	0	0	0	0	0	0	methyl esterase 19
AT2G23590.1	0	0	0	0	0	1	0	0	0	0	0	0	23	9	17	10	25	19	21	16	20	29	21	23	methyl esterase 8
AT2G23600.1	120	89	89	152	70	97	78	73	60	52	79	71	946	1165	1373	1104	1262	978	2483	1528	1196	2203	1185	1538	acetone-cyanohydrin lyase
AT2G23610.1	767	494	571	797	421	517	437	380	364	387	434	452	312	363	388	322	360	252	608	435	317	660	365	448	methyl esterase 3
AT2G23620.1	70	28	36	75	39	37	46	42	24	28	36	28	4	2	4	5	1	2	3	2	2	8	7	4	methyl esterase 1
AT2G23630.1	499	262	303	426	207	282	236	227	191	190	201	261	0	0	0	0	0	0	0	0	0	0	0	0	SKU5 similar 16
AT2G23660.1	0	0	0	0	0	0	0	0	0	0	0	0	0	0	0	0	0	0	0	0	0	1	0	0	LOB domain-containing protein 10
AT2G23660.2	0	0	0	0	0	0	0	0	0	0	0	0	0	0	0	0	0	0	0	0	0	1	0	0	LOB domain-containing protein 10
AT2G23670.1	78	49	67	74	48	76	45	47	46	39	46	62	972	1020	1171	944	1057	862	1702	1202	922	2011	1157	1366	homolog of Synechocystis YCF37
AT2G23673.1	0	0	0	0	0	0	0	0	0	0	0	0	2	1	3	3	3	3	9	1	1	3	0	3	pseudogene
AT2G23680.1	25	27	16	32	13	22	25	16	12	16	23	22	0	6	4	11	5	6	14	9	4	18	7	8	Cold acclimation protein WCOR413 family
AT2G23680.2	24	26	16	30	11	24	23	17	11	15	22	23	1	7	4	10	6	5	14	9	4	18	8	8	Cold acclimation protein WCOR413 family
AT2G23690.1	35	21	28	28	27	20	22	27	16	9	22	24	9	6	16	9	11	5	17	13	11	17	5	13	unknown protein
AT2G23700.1	278	224	220	317	176	210	165	197	159	118	195	207	55	40	48	30	33	33	46	34	46	70	37	42	Protein of unknown function, DUF547
AT2G23740.1	462	299	361	442	281	290	241	266	273	175	265	349	183	183	219	127	167	166	220	176	183	334	168	244	nucleic acid binding;sequence-specific DNA binding transcription factors;zinc ion binding
AT2G23740.2	475	297	364	452	280	293	245	266	277	177	265	353	183	180	213	127	166	167	218	174	181	328	165	243	nucleic acid binding;sequence-specific DNA binding transcription factors;zinc ion binding
AT2G23755.1	55	46	46	67	37	43	39	35	38	19	37	34	34	63	66	47	82	57	76	94	77	104	71	77	unknown protein
AT2G23760.1	45	40	36	56	21	24	21	29	30	19	26	36	139	183	250	106	198	153	230	179	179	274	162	292	BEL1-like homeodomain 4
AT2G23760.2	49	40	36	60	20	26	22	29	32	19	26	37	142	194	256	107	204	158	240	182	183	284	164	297	BEL1-like homeodomain 4
AT2G23760.3	45	40	35	57	20	24	21	29	30	19	26	36	139	184	250	106	195	153	229	178	180	276	163	291	BEL1-like homeodomain 4
AT2G23770.1	119	106	104	127	73	94	83	90	54	56	92	64	31	39	52	22	44	32	48	26	30	39	37	55	protein kinase family protein / peptidoglycan-binding LysM domain-containing protein
AT2G23780.1	453	281	302	468	219	304	290	257	237	201	277	318	144	178	207	154	182	164	306	221	171	338	181	226	RING/U-box superfamily protein
AT2G23790.1	544	280	405	551	301	311	340	349	275	229	267	332	105	168	138	113	129	121	267	131	127	297	112	201	Protein of unknown function (DUF607)
AT2G23800.1	2	0	0	0	0	0	0	0	0	0	0	0	0	0	0	0	0	0	0	0	0	0	0	0	geranylgeranyl pyrophosphate synthase 2
AT2G23810.1	859	613	642	916	494	608	598	629	436	349	599	480	174	241	234	168	237	158	381	291	195	435	246	309	tetraspanin8
AT2G23820.1	245	122	154	261	134	146	165	107	124	118	151	154	159	128	150	140	127	123	239	120	114	309	142	183	Metal-dependent phosphohydrolase
AT2G23820.2	288	141	174	306	168	168	198	124	142	140	176	175	196	147	188	165	150	140	285	147	139	353	166	204	Metal-dependent phosphohydrolase
AT2G23830.1	4	0	1	3	1	1	2	0	1	1	0	0	0	0	0	0	0	0	0	0	0	0	0	0	PapD-like superfamily protein
AT2G23834.1	0	0	0	0	0	0	0	0	1	0	0	0	0	0	0	0	0	0	0	0	0	0	0	0	unknown protein
AT2G23840.1	26	31	20	22	27	22	11	10	22	10	14	16	364	447	604	408	487	366	729	585	389	951	466	698	HNH endonuclease
AT2G23850.1	0	0	1	0	0	0	0	0	0	0	0	0	0	0	0	0	0	0	0	0	0	0	0	0	pseudogene
AT2G23890.1	366	249	246	329	221	238	196	208	189	148	199	229	90	72	82	53	59	53	93	69	64	124	72	83	HAD-superfamily hydrolase, subfamily IG, 5'-nucleotidase
AT2G23900.1	0	0	0	0	0	0	0	0	0	0	0	0	0	0	0	0	0	0	0	0	0	0	0	1	Pectin lyase-like superfamily protein
AT2G23910.1	284	190	141	356	182	185	168	181	141	151	197	181	6	12	6	4	8	5	2	9	5	10	11	4	NAD(P)-binding Rossmann-fold superfamily protein
AT2G23930.1	971	588	676	1033	559	741	600	577	512	428	560	659	342	517	585	460	499	443	876	756	560	893	525	583	probable small nuclear ribonucleoprotein G
AT2G23930.2	790	504	514	834	455	565	501	476	431	331	462	521	284	422	464	380	417	360	732	643	453	753	447	472	probable small nuclear ribonucleoprotein G
AT2G23940.1	399	222	232	361	164	221	219	181	161	153	185	211	121	171	197	144	150	125	257	191	141	336	162	191	Protein of unknown function (DUF788)
AT2G23945.1	8	4	4	6	4	3	3	5	3	1	6	4	0	3	6	2	2	5	4	3	1	5	2	4	Eukaryotic aspartyl protease family protein
AT2G23950.1	571	332	365	578	285	394	333	270	260	225	332	348	119	78	134	120	96	118	185	79	77	203	95	124	Leucine-rich repeat protein kinase family protein
AT2G23960.1	28	17	22	25	15	14	21	15	15	11	13	15	1	1	2	4	1	2	2	0	2	4	0	1	Class I glutamine amidotransferase-like superfamily protein
AT2G23970.1	4	4	1	2	2	0	1	5	2	2	0	2	0	0	0	0	0	0	0	0	1	0	0	1	Class I glutamine amidotransferase-like superfamily protein
AT2G23980.1	637	433	528	619	373	461	399	437	334	285	415	447	147	194	220	139	187	155	296	199	176	301	163	277	cyclic nucleotide-gated channel 6
AT2G23985.1	42	26	26	43	21	24	42	23	12	18	30	26	29	74	57	37	63	43	88	110	65	103	66	74	unknown protein
AT2G23985.2	45	28	24	45	19	25	41	23	11	17	25	25	28	72	62	39	66	42	77	101	62	105	59	67	unknown protein
AT2G24000.1	4	3	0	1	1	2	0	2	0	1	0	5	1	0	0	0	0	0	0	0	0	0	0	0	serine carboxypeptidase-like 22
AT2G24000.2	2	1	0	1	1	2	0	2	0	1	0	5	1	0	0	0	0	0	0	0	0	0	0	0	serine carboxypeptidase-like 22
AT2G24010.1	11	7	7	10	5	7	6	4	4	3	5	10	8	8	8	7	7	5	6	6	2	12	7	4	serine carboxypeptidase-like 23
AT2G24020.1	259	136	164	259	139	163	134	130	139	116	137	154	993	1167	1377	1195	1189	980	2240	1773	1173	2397	1385	1382	Uncharacterised BCR, YbaB family COG0718
AT2G24020.2	220	126	144	221	129	153	129	115	124	109	121	131	879	1056	1240	1071	1063	868	2045	1620	1069	2177	1248	1233	Uncharacterised BCR, YbaB family COG0718
AT2G24030.1	11	14	11	17	11	15	6	9	5	5	3	10	3	2	6	5	4	7	11	4	3	5	2	7	zinc ion binding;nucleic acid binding
AT2G24030.2	9	13	10	15	11	15	6	8	4	5	3	10	3	2	6	5	5	6	11	4	3	5	2	6	zinc ion binding;nucleic acid binding
AT2G24040.1	181	105	144	176	116	151	101	97	93	84	118	131	30	43	34	22	35	29	65	56	28	87	39	56	Low temperature and salt responsive protein family
AT2G24050.1	648	393	431	588	338	451	344	335	274	267	357	436	248	187	220	148	153	172	300	138	168	330	165	238	MIF4G domain-containing protein / MA3 domain-containing protein
AT2G24060.1	150	100	93	143	73	121	104	77	71	53	67	85	589	522	681	497	490	482	920	518	413	1076	582	727	Translation initiation factor 3 protein
AT2G24070.1	72	40	49	78	30	49	30	30	29	25	26	37	8	5	5	5	2	8	8	4	3	10	5	5	Family of unknown function (DUF566)
AT2G24070.2	75	42	51	87	30	52	31	33	30	26	29	38	8	4	5	6	2	8	8	4	4	10	5	6	Family of unknown function (DUF566)
AT2G24080.1	0	0	0	2	0	0	0	0	0	0	0	0	0	0	0	0	0	0	0	0	0	0	0	0	Protein of unknown function (DUF295)
AT2G24090.1	197	117	125	218	101	152	110	109	97	79	108	116	1791	1529	1933	1742	1564	1416	3191	1685	1313	3307	1660	2123	Ribosomal protein L35
AT2G24100.1	243	157	161	232	131	156	150	154	132	100	149	149	65	54	82	62	53	59	123	63	74	124	62	101	unknown protein
AT2G24110.1	17	10	21	25	11	10	19	8	13	14	9	17	4	7	7	5	6	2	10	10	12	9	13	12	pseudogene
AT2G24120.1	258	183	205	273	163	178	179	162	111	103	188	178	279	251	306	185	192	231	352	236	230	359	194	272	DNA/RNA polymerases superfamily protein
AT2G24120.2	244	175	188	259	156	169	168	154	104	99	174	170	262	239	292	170	178	213	335	224	216	341	184	252	DNA/RNA polymerases superfamily protein
AT2G24130.1	10	10	11	25	13	16	4	6	3	1	8	7	0	0	0	0	0	0	0	0	0	0	0	0	Leucine-rich receptor-like protein kinase family protein
AT2G24140.1	32	27	25	49	20	29	22	23	19	22	24	26	3	6	4	5	7	2	5	4	5	10	1	6	Protein of unknown function, DUF593
AT2G24150.1	259	200	245	268	154	230	182	169	169	117	170	188	341	315	390	309	289	286	498	274	275	559	324	382	heptahelical protein 3
AT2G24160.1	4	7	7	9	4	7	2	5	2	2	1	6	30	40	69	31	40	46	76	47	66	106	42	73	pseudogene
AT2G24165.1	0	0	0	0	0	0	0	0	0	0	0	0	0	0	1	0	0	0	2	0	0	0	1	0	pseudogene
AT2G24170.1	702	419	492	674	380	417	362	334	302	319	376	464	59	45	54	32	40	35	42	42	35	74	33	71	Endomembrane protein 70 protein family
AT2G24180.1	647	437	536	749	438	483	364	445	350	294	398	469	202	189	225	174	198	176	334	210	158	382	194	268	cytochrome p450 71b6
AT2G24190.1	156	114	120	189	107	112	119	86	86	75	96	96	48	46	45	44	33	42	63	43	40	94	46	60	NAD(P)-binding Rossmann-fold superfamily protein
AT2G24190.2	148	106	115	177	105	104	114	83	83	71	94	93	45	43	41	41	31	42	62	41	39	88	44	58	NAD(P)-binding Rossmann-fold superfamily protein
AT2G24200.1	4782	2727	3355	4827	2278	3291	2759	2370	2353	2046	2748	3240	1254	986	1261	958	866	927	1561	944	789	2091	1000	1309	Cytosol aminopeptidase family protein
AT2G24200.2	4774	2723	3343	4814	2268	3282	2756	2364	2347	2039	2738	3226	1253	986	1256	956	862	921	1556	943	786	2083	999	1307	Cytosol aminopeptidase family protein
AT2G24200.3	4343	2492	3057	4351	2048	2987	2523	2161	2129	1854	2474	2961	1158	903	1138	886	787	848	1415	857	721	1889	912	1185	Cytosol aminopeptidase family protein
AT2G24210.1	0	0	0	0	0	0	0	0	0	0	0	0	1	0	1	0	0	0	3	0	0	0	2	1	terpene synthase 10
AT2G24220.1	14	20	27	24	15	22	14	12	13	10	16	19	46	41	37	31	26	25	60	40	38	75	48	56	purine permease 5
AT2G24220.2	14	20	27	24	15	22	15	12	15	10	16	19	48	42	38	32	26	25	60	40	38	76	47	56	purine permease 5
AT2G24230.1	231	167	218	220	133	159	139	149	124	90	149	169	97	79	104	58	68	67	124	70	57	125	75	89	Leucine-rich repeat protein kinase family protein
AT2G24240.1	79	61	53	71	49	52	59	65	50	30	43	58	29	38	48	18	41	32	54	40	28	64	52	49	BTB/POZ domain with WD40/YVTN repeat-like protein
AT2G24250.1	40	31	26	42	28	36	26	20	17	15	22	27	20	17	21	11	19	18	40	23	18	39	29	28	Protein of unknown function (DUF295)
AT2G24250.2	41	32	26	42	28	36	26	20	17	17	22	27	20	17	21	11	19	18	40	23	18	40	30	30	Protein of unknown function (DUF295)
AT2G24255.1	1	0	0	0	0	0	0	0	0	0	1	0	0	0	0	0	0	0	0	0	0	1	0	0	unknown protein
AT2G24260.1	513	334	361	521	309	368	332	345	272	238	325	390	9	9	19	10	11	8	31	14	7	18	12	10	LJRHL1-like 1
AT2G24270.1	242	231	205	292	154	180	117	106	145	122	167	204	3260	3065	3801	2529	2790	2581	4436	2966	2531	5836	3009	4190	aldehyde dehydrogenase 11A3
AT2G24270.2	228	225	196	276	144	168	109	97	135	119	161	196	3129	2950	3647	2429	2684	2490	4268	2876	2441	5619	2909	4042	aldehyde dehydrogenase 11A3
AT2G24270.3	226	223	194	274	144	166	109	95	132	119	160	192	3105	2935	3624	2419	2660	2471	4238	2854	2427	5587	2888	4016	aldehyde dehydrogenase 11A3
AT2G24270.4	210	214	186	257	135	158	101	92	121	108	153	189	2973	2795	3424	2283	2527	2370	3976	2704	2297	5258	2718	3805	aldehyde dehydrogenase 11A3
AT2G24280.1	177	128	158	204	108	137	122	133	107	90	131	140	497	551	732	510	494	503	826	622	633	1001	525	863	alpha/beta-Hydrolases superfamily protein
AT2G24285.1	1	1	0	0	0	0	1	0	1	1	0	0	0	0	0	0	0	0	0	0	0	0	0	0	unknown protein
AT2G24290.1	278	200	212	318	148	199	176	164	162	143	160	209	96	185	177	174	211	129	301	244	148	334	213	228	Protein of unknown function (DUF1068)
AT2G24300.1	644	423	437	592	324	408	376	325	304	281	383	424	17	23	17	18	19	15	24	14	14	39	6	11	Calmodulin-binding protein
AT2G24300.2	640	414	420	580	320	403	378	327	292	280	383	418	16	21	16	16	19	14	23	14	16	37	6	11	Calmodulin-binding protein
AT2G24310.1	16	13	17	33	8	14	21	13	14	10	16	20	5	2	4	1	3	2	2	1	6	4	4	3	unknown protein
AT2G24320.1	2	0	0	1	0	0	0	0	1	0	1	1	0	1	0	1	0	0	0	0	0	2	0	2	alpha/beta-Hydrolases superfamily protein
AT2G24330.1	303	178	183	274	150	174	156	164	120	114	178	155	73	80	79	78	75	71	120	78	69	128	92	106	Protein of unknown function (DUF2296)
AT2G24350.1	25	25	24	34	19	14	18	19	10	15	18	22	36	19	23	31	22	18	41	23	25	41	29	39	RNA binding (RRM/RBD/RNP motifs) family protein
AT2G24360.1	1124	695	799	1150	614	768	737	710	589	438	687	761	357	346	459	341	326	318	617	397	315	727	404	494	Protein kinase superfamily protein
AT2G24370.1	1	1	1	2	2	0	1	0	1	1	2	0	1	1	1	1	0	1	0	0	1	0	0	0	Protein kinase protein with adenine nucleotide alpha hydrolases-like domain
AT2G24390.1	74	35	63	74	41	42	51	38	44	35	54	66	68	108	112	99	85	82	175	115	120	211	118	140	AIG2-like (avirulence induced gene) family protein
AT2G24390.2	58	26	50	65	35	33	46	31	37	29	49	51	52	93	94	86	76	74	143	95	104	184	107	117	AIG2-like (avirulence induced gene) family protein
AT2G24390.3	58	30	58	64	33	33	44	33	38	31	42	55	61	99	95	86	73	66	151	101	102	186	99	115	AIG2-like (avirulence induced gene) family protein
AT2G24395.1	20	21	17	25	9	14	11	8	15	5	18	13	107	111	168	129	158	116	256	219	137	250	148	193	chaperone protein dnaJ-related
AT2G24400.1	25	11	20	25	17	17	14	22	15	14	14	22	0	0	4	0	1	0	3	1	0	2	4	3	SAUR-like auxin-responsive protein family
AT2G24420.1	912	611	764	923	535	809	525	582	558	400	599	709	595	718	929	479	639	614	869	676	657	1061	623	983	DNA repair ATPase-related
AT2G24420.2	833	567	702	841	491	729	476	522	513	363	553	654	556	662	851	445	586	566	793	627	597	978	576	905	DNA repair ATPase-related
AT2G24430.1	148	73	73	122	74	72	68	66	62	61	91	90	0	0	0	0	0	0	0	0	0	0	0	1	NAC domain containing protein 38
AT2G24430.2	150	75	74	124	78	73	71	67	65	62	93	91	0	0	0	0	0	0	0	0	0	0	0	1	NAC domain containing protein 38
AT2G24440.1	92	74	79	108	58	76	51	60	35	57	69	64	31	34	30	24	30	27	44	35	25	60	32	34	selenium binding
AT2G24450.1	0	0	0	0	0	0	0	0	0	0	0	0	1	0	0	0	0	0	0	0	0	0	0	0	FASCICLIN-like arabinogalactan protein 3 precursor
AT2G24470.1	1	0	0	1	0	2	0	0	1	0	1	1	0	1	0	0	0	0	1	0	0	0	0	0	Plant protein of unknown function (DUF869)
AT2G24480.1	1	0	0	0	0	1	0	0	0	0	1	1	0	0	0	0	0	0	0	1	0	1	1	0	Zinc finger, C3HC4 type (RING finger) family protein
AT2G24490.1	330	184	195	322	157	178	181	159	137	150	189	223	76	58	74	49	43	67	105	70	42	109	54	77	replicon protein A2
AT2G24490.2	320	177	192	316	150	175	177	158	130	144	185	215	75	55	71	48	39	66	104	66	38	106	53	74	replicon protein A2
AT2G24500.1	850	529	650	865	443	559	546	466	434	399	502	529	208	193	241	158	161	155	281	170	157	324	193	217	Zinc finger protein 622
AT2G24520.1	131	99	94	126	68	97	72	98	75	56	71	93	86	109	132	67	101	81	150	104	99	205	99	155	H(+)-ATPase 5
AT2G24530.1	98	60	46	70	45	55	37	39	63	36	65	48	38	44	38	27	27	25	42	34	25	72	41	47	unknown protein
AT2G24540.1	157	103	138	177	93	117	107	97	77	75	115	120	91	65	107	70	63	65	154	73	87	211	69	146	Galactose oxidase/kelch repeat superfamily protein
AT2G24550.1	1198	855	897	1360	752	907	880	764	649	533	825	786	109	181	215	125	150	121	306	196	164	378	187	215	unknown protein
AT2G24560.1	3	0	0	1	3	2	1	3	2	0	3	0	0	1	0	0	0	1	0	0	1	0	1	0	GDSL-like Lipase/Acylhydrolase family protein
AT2G24570.1	563	366	438	568	353	435	314	342	282	237	342	462	41	29	48	38	23	38	56	29	25	100	37	40	WRKY DNA-binding protein 17
AT2G24580.1	803	421	559	695	421	526	402	403	364	313	379	472	139	105	150	98	115	103	215	91	96	244	127	153	FAD-dependent oxidoreductase family protein
AT2G24590.1	577	363	465	646	341	447	343	362	313	263	351	438	170	131	187	143	118	129	240	118	114	286	132	176	RNA recognition motif and CCHC-type zinc finger domains containing protein
AT2G24592.1	1	0	1	1	0	0	0	0	0	0	0	1	0	0	0	0	1	0	0	1	0	0	0	0	unknown protein
AT2G24600.1	10	14	12	15	9	15	13	9	9	6	5	4	24	28	23	22	23	12	30	29	18	36	28	25	Ankyrin repeat family protein
AT2G24600.2	11	13	13	16	9	16	12	9	8	6	4	5	24	28	23	22	23	12	32	29	20	35	28	26	Ankyrin repeat family protein
AT2G24600.3	12	16	12	16	11	16	13	11	9	7	6	4	25	29	25	24	24	13	31	30	18	37	29	25	Ankyrin repeat family protein
AT2G24600.4	13	15	13	17	11	17	12	11	8	7	5	5	25	29	25	24	24	13	33	30	20	36	29	26	Ankyrin repeat family protein
AT2G24610.1	354	231	249	371	228	215	201	184	176	173	213	264	2	4	6	3	4	0	8	6	6	1	9	10	cyclic nucleotide-gated channel 14
AT2G24630.1	142	101	118	174	95	116	105	92	97	72	119	107	76	83	94	75	63	81	119	72	59	142	74	115	Glycosyl transferase family 2 protein
AT2G24640.1	439	285	306	469	233	308	279	258	252	200	234	294	86	74	114	58	63	71	131	62	59	139	81	101	ubiquitin-specific protease 19
AT2G24640.2	411	270	290	445	224	290	268	242	236	189	214	274	82	67	110	53	59	68	124	57	56	132	74	95	ubiquitin-specific protease 19
AT2G24645.1	13	9	5	9	6	13	4	2	1	3	11	6	65	69	74	54	75	63	88	78	72	147	88	91	Transcriptional factor B3 family protein
AT2G24650.1	213	159	166	212	144	143	139	121	148	93	125	147	121	136	166	125	141	153	258	160	159	270	157	212	DNA binding;DNA binding;sequence-specific DNA binding transcription factors
AT2G24670.1	0	0	0	0	0	1	0	0	0	0	0	0	0	0	0	0	0	1	0	0	0	1	0	0	Domain of unknown function (DUF313)
AT2G24680.1	16	7	9	19	9	8	8	10	8	8	6	9	7	6	13	8	7	6	20	9	7	14	7	12	transcriptional factor B3 family protein
AT2G24680.2	15	6	9	19	8	8	8	10	6	8	6	9	7	7	13	8	7	5	19	9	7	11	7	12	transcriptional factor B3 family protein
AT2G24681.1	0	0	2	0	0	0	2	0	1	0	1	0	0	1	0	0	1	0	0	1	0	1	0	1	AP2/B3-like transcriptional factor family protein
AT2G24683.1	1	0	0	0	0	0	0	0	0	0	0	0	0	0	0	0	0	0	0	0	0	0	0	0	unknown protein
AT2G24690.1	184	112	149	199	113	140	116	123	104	86	127	125	113	155	165	121	126	112	199	140	139	243	134	148	Transcriptional factor B3 family protein
AT2G24692.1	28	32	27	20	19	19	21	20	25	13	22	20	23	24	21	20	17	20	36	37	28	36	25	30	unknown protein
AT2G24700.1	29	25	21	38	14	19	21	18	14	8	26	16	18	17	10	24	21	16	14	16	15	61	12	24	Transcriptional factor B3 family protein
AT2G24710.1	20	14	15	19	10	11	37	44	13	4	13	10	0	0	0	0	0	0	0	0	0	0	0	0	glutamate receptor 2.3
AT2G24720.1	50	30	43	67	43	50	43	63	46	22	39	41	0	0	0	0	0	0	0	0	0	0	0	0	glutamate receptor 2.2
AT2G24730.1	0	0	0	0	0	0	0	0	0	0	1	0	0	0	0	0	0	0	0	0	0	0	0	0	pseudogene
AT2G24740.1	0	0	2	0	1	0	1	0	0	0	0	0	1	0	0	0	0	0	0	0	0	0	0	0	SET domain group 21
AT2G24750.1	64	43	58	71	43	48	50	36	44	29	49	52	20	28	29	17	23	24	36	20	30	41	24	72	pseudogene
AT2G24762.1	464	406	485	496	302	433	263	254	260	218	378	436	148	141	149	181	128	146	210	163	148	310	188	173	glutamine dumper 4
AT2G24765.1	1119	677	824	1132	676	696	696	628	550	468	645	695	242	343	399	301	359	283	538	512	322	676	404	423	ADP-ribosylation factor 3
AT2G24765.2	911	560	686	917	561	586	586	511	454	386	530	568	189	290	332	233	287	228	432	431	276	535	336	351	ADP-ribosylation factor 3
AT2G24780.1	0	0	0	0	0	0	0	0	0	0	0	0	0	0	0	1	0	0	1	0	0	0	0	0	unknown protein
AT2G24790.1	833	621	661	902	525	618	538	610	502	401	561	641	1080	1619	1889	1418	1702	1335	2557	2423	1677	3167	1723	2169	CONSTANS-like 3
AT2G24790.2	304	251	297	357	210	271	205	241	210	154	235	295	465	581	691	526	652	555	890	882	658	1107	583	908	CONSTANS-like 3
AT2G24791.1	0	0	0	0	0	0	0	0	0	0	0	0	0	0	0	0	0	0	0	0	0	1	0	0	pseudogene
AT2G24800.1	11	5	6	10	2	7	5	4	7	2	5	7	2	2	1	0	1	0	0	0	1	1	3	0	Peroxidase superfamily protein
AT2G24810.1	0	0	0	1	0	0	0	0	0	0	0	0	0	0	0	0	0	0	0	0	1	0	0	0	Pathogenesis-related thaumatin superfamily protein
AT2G24820.1	183	130	140	249	86	143	138	95	99	98	111	138	1013	884	1102	750	751	699	1326	781	740	1684	728	1198	translocon at the inner envelope membrane of chloroplasts 55-II
AT2G24830.1	310	178	214	328	190	202	188	171	133	151	174	181	84	82	128	78	103	81	152	139	72	224	99	130	zinc finger (CCCH-type) family protein / D111/G-patch domain-containing protein
AT2G24840.1	1	0	0	0	0	1	1	0	0	0	1	0	0	0	0	0	0	0	0	0	0	0	0	0	AGAMOUS-like 61
AT2G24850.1	30	27	26	26	22	12	14	16	5	7	3	20	1	4	0	1	1	0	2	1	0	3	0	0	tyrosine aminotransferase 3
AT2G24860.1	68	50	49	57	30	43	34	37	36	20	41	63	143	185	248	146	179	148	238	229	165	338	168	279	DnaJ/Hsp40 cysteine-rich domain superfamily protein
AT2G24870.1	0	0	0	0	0	0	0	0	0	0	0	0	0	0	0	1	2	2	1	0	3	2	4	3	Plant self-incompatibility protein S1 family
AT2G24880.1	0	1	0	0	0	0	0	0	0	0	0	0	0	0	0	0	0	0	0	0	0	0	0	0	Plant self-incompatibility protein S1 family
AT2G24940.1	1869	1275	1360	2086	995	1437	1094	1069	905	848	1087	1211	621	897	906	879	910	683	1224	1293	900	1825	1051	1025	membrane-associated progesterone binding protein 2
AT2G24945.1	1869	1274	1358	2086	994	1436	1093	1069	905	848	1086	1210	621	896	905	879	910	683	1224	1293	900	1825	1051	1025	unknown protein
AT2G24960.1	111	98	83	141	71	107	84	73	68	60	112	90	32	56	46	28	32	24	63	37	40	64	45	49	unknown protein
AT2G24960.2	113	99	85	142	73	111	85	72	69	65	114	94	32	56	46	28	32	25	66	38	40	69	47	50	unknown protein
AT2G24970.1	24	16	13	38	20	15	13	17	20	14	23	21	25	35	33	29	38	21	48	43	37	47	30	39	unknown protein
AT2G24980.1	2169	989	1197	1944	993	1084	947	881	538	893	932	1044	0	0	0	0	1	0	0	0	0	0	0	1	Proline-rich extensin-like family protein
AT2G24990.1	360	199	270	345	188	234	181	193	177	154	182	220	97	82	98	83	64	90	121	72	48	144	74	112	Serine/threonine-protein kinase Rio1
AT2G25000.1	108	58	70	152	50	74	97	63	56	62	74	75	11	8	23	16	16	9	45	18	10	22	16	21	WRKY DNA-binding protein 60
AT2G25010.1	246	152	178	263	145	166	156	149	133	94	124	180	91	99	107	86	96	80	171	93	109	203	120	133	Aminotransferase-like, plant mobile domain family protein
AT2G25040.1	0	0	0	0	0	0	0	0	0	0	0	0	0	0	0	0	0	0	0	0	1	0	0	0	pseudogene
AT2G25050.1	162	124	140	154	119	114	109	88	115	85	123	128	119	105	116	78	82	90	125	100	93	180	82	140	Actin-binding FH2 (Formin Homology) protein
AT2G25050.2	208	140	163	194	143	141	127	109	135	107	144	149	143	128	150	103	113	120	177	127	119	221	107	196	Actin-binding FH2 (Formin Homology) protein
AT2G25060.1	494	276	364	494	236	362	250	233	289	228	281	315	363	277	305	241	219	233	476	245	173	498	269	311	early nodulin-like protein 14
AT2G25070.1	675	452	505	720	459	501	435	431	373	295	439	453	238	320	401	246	297	256	506	392	310	556	315	453	Protein phosphatase 2C family protein
AT2G25080.1	379	242	248	392	207	237	230	251	198	165	225	264	3949	4130	5551	3165	3601	3529	6406	3962	3697	7370	3666	6128	glutathione peroxidase 1
AT2G25090.1	65	41	63	77	50	53	58	82	40	20	33	56	0	1	4	2	3	2	2	6	2	9	2	2	CBL-interacting protein kinase 16
AT2G25100.1	163	107	107	181	86	118	101	86	90	69	85	122	55	87	86	74	67	84	110	79	70	144	93	93	Polynucleotidyl transferase, ribonuclease H-like superfamily protein
AT2G25100.2	138	84	94	150	78	105	89	77	73	59	73	109	48	79	76	59	52	70	88	70	60	120	79	77	Polynucleotidyl transferase, ribonuclease H-like superfamily protein
AT2G25110.1	1062	655	728	1039	519	763	609	582	531	498	626	753	238	184	290	227	204	210	383	236	178	423	235	263	stromal cell-derived factor 2-like protein precursor
AT2G25130.1	46	31	26	48	32	37	27	20	18	17	17	24	6	5	6	2	8	3	6	8	2	16	7	6	ARM repeat superfamily protein
AT2G25140.1	608	362	469	609	336	412	292	309	273	238	336	433	125	88	123	80	67	71	127	59	61	142	85	114	casein lytic proteinase B4
AT2G25150.1	584	314	389	460	234	268	260	234	209	274	295	440	2	1	5	5	1	4	3	5	7	11	6	8	HXXXD-type acyl-transferase family protein
AT2G25160.1	1605	781	995	1451	637	814	766	713	581	820	924	1127	0	0	0	0	0	0	0	0	0	0	0	0	cytochrome P450, family 82, subfamily F, polypeptide 1
AT2G25170.1	1506	1044	1183	1561	896	1039	837	927	861	647	935	1101	566	493	664	366	428	457	682	427	448	837	435	676	chromatin remodeling factor CHD3 (PICKLE)
AT2G25180.1	713	414	474	648	395	442	442	405	336	262	398	431	218	184	257	169	157	167	336	157	144	333	177	275	response regulator 12
AT2G25185.1	0	0	0	0	0	1	1	0	1	0	0	0	0	0	0	0	0	0	0	0	0	0	0	0	Defensin-like (DEFL) family protein
AT2G25190.1	194	126	135	214	102	134	129	123	104	66	91	118	82	125	138	98	134	91	200	176	114	234	163	159	PPPDE putative thiol peptidase family protein
AT2G25200.1	10	5	13	10	5	5	13	6	4	1	9	7	47	59	95	46	73	44	115	76	56	123	76	105	Plant protein of unknown function (DUF868)
AT2G25210.1	1511	873	1288	1540	819	1162	864	933	862	647	892	1169	321	405	538	380	398	380	823	631	566	730	495	564	Ribosomal protein L39 family protein
AT2G25220.1	49	30	38	39	32	19	32	28	26	24	24	26	23	37	45	12	36	14	48	35	41	47	30	41	Protein kinase superfamily protein
AT2G25220.2	49	28	37	37	32	18	32	28	26	24	24	25	23	36	43	12	32	13	46	35	38	46	29	40	Protein kinase superfamily protein
AT2G25230.1	0	0	0	0	0	0	0	0	1	0	0	0	0	0	0	0	0	0	0	0	0	0	0	0	myb domain protein 100
AT2G25240.1	84	31	39	79	46	36	33	44	21	25	35	35	0	0	1	0	0	0	3	1	0	2	0	1	Serine protease inhibitor (SERPIN) family protein
AT2G25250.1	423	236	253	412	201	262	238	195	216	154	225	263	114	124	168	87	128	107	204	118	82	219	110	153	unknown protein
AT2G25255.1	1	0	0	0	0	0	0	0	0	0	0	0	0	0	0	0	0	0	0	0	0	0	1	0	pseudogene
AT2G25260.1	296	220	248	337	187	221	210	199	169	164	204	229	4	4	1	5	3	4	5	4	0	4	3	5	unknown protein
AT2G25270.1	314	195	226	317	176	224	189	155	183	151	176	219	85	66	92	83	64	65	120	71	44	129	66	90	unknown protein
AT2G25280.1	747	552	591	822	419	529	481	469	397	357	486	536	226	194	206	176	200	172	317	211	147	393	229	267	unknown protein
AT2G25290.1	121	80	98	134	69	79	74	74	45	45	92	94	44	60	77	34	46	43	92	72	56	111	59	99	Octicosapeptide/Phox/Bem1p (PB1) domain-containing protein / tetratricopeptide repeat (TPR)-containing protein
AT2G25290.2	122	82	102	136	69	84	77	74	48	45	92	95	44	60	77	36	47	45	95	73	56	114	59	99	Octicosapeptide/Phox/Bem1p (PB1) domain-containing protein / tetratricopeptide repeat (TPR)-containing protein
AT2G25290.3	117	78	99	132	63	81	74	71	44	42	86	93	43	57	74	31	45	43	89	73	53	107	55	92	Octicosapeptide/Phox/Bem1p (PB1) domain-containing protein / tetratricopeptide repeat (TPR)-containing protein
AT2G25300.1	123	92	67	105	72	80	70	77	51	54	61	81	40	50	57	59	55	59	65	74	55	97	60	56	Galactosyltransferase family protein
AT2G25310.1	552	340	395	529	297	344	298	310	245	215	312	369	184	238	328	211	254	250	404	316	243	463	292	308	Protein of unknown function (DUF2012)
AT2G25320.1	695	501	552	738	415	559	424	430	374	271	419	566	221	239	315	155	185	170	283	181	181	380	211	292	TRAF-like family protein
AT2G25330.1	7	3	5	2	4	2	3	4	1	3	4	1	4	4	5	1	1	0	5	0	0	4	4	3	TRAF-like family protein
AT2G25340.1	0	1	2	1	0	2	0	0	0	0	0	1	0	0	0	0	0	0	0	0	0	0	0	0	vesicle-associated membrane protein 712
AT2G25350.1	116	102	108	126	66	92	64	77	79	50	83	77	62	63	72	64	57	56	105	84	56	129	57	84	Phox (PX) domain-containing protein
AT2G25355.1	183	115	118	193	93	105	113	92	75	86	93	110	32	26	47	36	37	20	80	41	43	97	36	46	PNAS-3 related
AT2G25355.2	159	108	99	170	85	93	103	85	63	76	78	97	28	23	40	33	34	17	73	38	39	86	32	40	PNAS-3 related
AT2G25409.1	4	1	0	1	1	0	3	1	0	1	2	0	0	0	0	0	0	0	0	0	0	0	0	0	unknown protein
AT2G25410.1	3	2	3	3	2	1	6	2	1	1	4	2	0	0	1	0	0	0	0	0	0	0	0	0	RING/U-box superfamily protein
AT2G25420.1	185	104	133	201	100	119	118	92	94	67	119	110	50	49	67	50	53	43	79	51	46	110	49	73	transducin family protein / WD-40 repeat family protein
AT2G25430.1	1858	1296	1384	1883	1010	1287	1118	1025	994	819	1160	1282	522	449	599	403	457	396	679	460	399	894	409	687	epsin N-terminal homology (ENTH) domain-containing protein / clathrin assembly protein-related
AT2G25440.1	10	5	5	4	0	5	2	5	1	3	4	3	0	0	1	0	0	0	0	0	0	0	0	0	receptor like protein 20
AT2G25450.1	7785	5449	5324	7965	4194	5396	5188	4749	4280	3280	5202	5380	3093	2974	3662	2946	3026	2616	4542	3469	2513	6409	3654	3768	2-oxoglutarate (2OG) and Fe(II)-dependent oxygenase superfamily protein
AT2G25460.1	56	27	23	56	25	26	26	25	20	12	21	23	3	1	1	2	2	1	3	2	1	9	3	4	unknown protein
AT2G25470.1	0	0	0	0	0	0	0	0	0	0	0	0	0	1	1	0	0	1	1	0	0	1	0	0	receptor like protein 21
AT2G25480.1	333	209	218	345	204	210	215	201	150	146	210	239	206	188	204	176	165	162	315	202	162	372	203	218	TPX2 (targeting protein for Xklp2) protein family
AT2G25482.1	0	0	0	1	0	0	0	0	0	1	0	0	0	0	0	0	0	0	0	0	0	0	0	0	Protein of unknown function (DUF784)
AT2G25490.1	1142	724	1035	1127	664	936	683	682	679	489	759	1090	294	284	303	225	280	218	417	285	270	512	246	412	EIN3-binding F box protein 1
AT2G25510.1	3	0	3	3	4	2	2	1	0	0	2	0	1296	1334	1368	1409	1308	771	2634	1237	966	3524	975	1446	unknown protein
AT2G25510.2	2	0	0	3	3	2	2	1	0	0	0	0	807	813	839	920	833	479	1610	765	602	2251	594	907	unknown protein
AT2G25520.1	3330	1886	2214	3218	1693	2148	1926	1671	1565	1333	1868	2020	399	363	483	366	337	314	570	372	348	739	344	503	Drug/metabolite transporter superfamily protein
AT2G25530.1	319	193	208	362	194	224	177	194	146	144	187	217	56	29	33	37	23	26	51	28	27	65	31	41	AFG1-like ATPase family protein
AT2G25540.1	4	0	0	4	0	1	2	0	0	2	0	1	0	0	1	1	1	2	0	0	1	1	0	0	cellulose synthase 10
AT2G25560.1	197	152	188	176	117	163	114	147	116	83	148	183	84	67	83	50	71	45	91	65	57	116	73	98	DNAJ heat shock N-terminal domain-containing protein
AT2G25565.1	0	0	0	0	0	0	0	0	0	0	1	0	0	0	0	0	0	0	0	0	0	0	0	0	unknown protein
AT2G25570.1	161	85	124	163	66	117	93	107	84	79	94	116	58	71	74	70	65	62	101	82	56	143	73	95	binding
AT2G25570.2	134	65	99	140	52	97	77	86	69	65	73	94	42	62	62	57	51	50	83	74	45	117	60	72	binding
AT2G25570.3	152	77	110	152	60	108	88	101	79	70	82	106	55	62	69	64	59	56	98	71	48	132	69	91	binding
AT2G25580.1	187	123	149	219	136	133	124	130	113	80	123	151	67	55	78	49	43	41	94	67	50	119	61	95	Tetratricopeptide repeat (TPR)-like superfamily protein
AT2G25590.1	174	145	143	181	119	118	143	114	100	75	141	120	34	67	58	44	42	39	85	70	70	112	53	100	Plant Tudor-like protein
AT2G25600.1	1	2	0	0	1	1	0	0	0	0	0	1	0	0	1	2	0	0	0	1	0	1	0	0	Shaker pollen inward K+ channel
AT2G25605.1	53	39	30	62	34	43	35	28	37	21	26	28	197	254	325	214	282	208	399	394	258	461	281	345	unknown protein
AT2G25610.1	494	305	355	495	260	366	303	278	224	234	269	326	197	289	353	249	310	233	427	395	277	541	323	393	ATPase, F0/V0 complex, subunit C protein
AT2G25620.1	440	252	258	449	219	243	235	186	188	193	228	240	62	61	69	62	58	56	100	58	47	116	65	71	DNA-binding protein phosphatase 1
AT2G25625.1	32	8	13	35	17	20	15	17	12	12	10	17	55	51	77	46	45	47	81	45	51	130	47	87	unknown protein
AT2G25625.2	30	6	12	30	17	19	15	14	12	12	9	14	43	37	61	34	36	45	70	35	42	114	42	70	unknown protein
AT2G25640.1	311	182	222	324	180	208	180	167	162	119	169	204	55	47	52	47	38	47	85	47	26	78	26	54	SPOC domain / Transcription elongation factor S-II protein
AT2G25650.1	431	302	279	437	261	247	219	276	224	170	245	277	130	132	130	115	99	99	188	106	95	240	141	160	DNA-binding storekeeper protein-related transcriptional regulator
AT2G25660.1	563	380	410	564	323	443	347	356	321	230	334	453	372	393	451	221	286	306	440	307	331	600	256	513	embryo defective 2410
AT2G25670.1	1577	945	997	1541	839	901	851	827	748	626	822	954	520	434	523	417	377	430	785	458	387	947	471	533	unknown protein
AT2G25670.2	1587	949	1008	1551	839	919	872	845	757	630	832	945	513	444	543	424	383	424	800	456	395	964	483	547	unknown protein
AT2G25680.1	43	22	35	42	21	38	36	21	17	19	15	29	24	18	36	23	19	16	38	24	19	35	20	26	molybdate transporter 1
AT2G25687.1	0	0	0	0	0	0	0	0	0	0	0	0	0	1	0	0	0	0	0	0	0	1	1	0	pseudogene
AT2G25690.1	172	108	110	187	89	115	106	87	87	88	101	119	37	27	43	31	28	36	52	32	40	75	33	34	Protein of unknown function (DUF581)
AT2G25690.2	168	107	109	186	88	110	105	85	87	86	99	114	36	26	41	32	27	35	50	32	41	74	33	34	Protein of unknown function (DUF581)
AT2G25710.1	442	271	358	442	265	299	273	248	193	210	275	268	119	133	150	108	116	107	226	162	127	264	150	162	holocarboxylase synthase 1
AT2G25710.2	440	269	357	438	264	298	272	245	193	209	273	265	119	132	148	106	115	105	224	162	127	263	148	159	holocarboxylase synthase 1
AT2G25720.1	145	91	95	142	81	110	84	85	71	57	79	103	48	85	116	61	84	67	104	123	93	155	95	100	unknown protein
AT2G25730.1	1020	820	852	1077	698	866	689	802	612	478	820	877	217	335	346	143	284	236	305	316	218	399	282	370	unknown protein
AT2G25730.2	1082	876	921	1133	756	928	732	866	675	494	865	963	235	353	371	152	307	245	326	333	237	427	291	391	unknown protein
AT2G25735.1	6	8	7	5	6	7	8	8	6	5	5	6	8	30	27	21	42	20	68	50	28	45	33	24	unknown protein
AT2G25737.1	197	101	124	158	108	124	91	99	96	99	93	132	58	52	92	57	51	43	93	61	46	113	52	88	Sulfite exporter TauE/SafE family protein
AT2G25740.1	197	161	192	212	132	169	122	136	124	99	169	183	51	69	90	41	74	53	102	71	57	112	70	80	ATP-dependent protease La (LON) domain protein
AT2G25760.1	836	569	587	908	470	614	535	541	441	349	510	602	281	298	376	206	226	219	375	275	256	502	245	409	Protein kinase family protein
AT2G25760.2	812	547	555	877	453	586	516	517	418	338	494	578	268	290	367	201	221	211	367	264	249	489	239	388	Protein kinase family protein
AT2G25770.1	14	6	4	3	5	6	7	2	10	7	5	7	0	1	2	0	1	1	1	0	0	0	0	1	Polyketide cyclase/dehydrase and lipid transport superfamily protein
AT2G25770.2	14	6	5	3	5	6	7	2	10	7	6	6	0	1	2	0	1	1	1	0	0	0	0	1	Polyketide cyclase/dehydrase and lipid transport superfamily protein
AT2G25780.1	0	0	1	0	0	0	0	0	0	0	0	0	1	2	0	1	1	0	8	3	1	4	4	0	Protein of unknown function (DUF1677)
AT2G25790.1	564	414	484	603	384	427	338	381	323	247	440	494	42	28	27	27	27	30	52	22	17	41	29	41	Leucine-rich receptor-like protein kinase family protein
AT2G25800.1	659	450	504	670	363	474	378	379	351	285	397	459	233	246	265	151	237	213	327	247	224	404	180	378	Protein of unknown function (DUF810)
AT2G25810.1	1310	705	910	1130	582	910	691	663	559	500	707	852	6	3	5	6	4	8	6	0	7	13	7	5	tonoplast intrinsic protein 4;1
AT2G25820.1	1	2	2	1	1	0	4	0	1	1	1	0	8	3	9	2	3	3	5	5	4	12	3	9	Integrase-type DNA-binding superfamily protein
AT2G25830.1	285	146	165	255	102	153	140	145	117	124	125	152	434	360	502	421	375	340	690	385	299	754	371	480	YebC-related
AT2G25840.1	167	107	104	196	96	111	118	87	78	76	101	80	349	291	336	239	274	237	477	306	227	539	278	353	Nucleotidylyl transferase superfamily protein
AT2G25840.2	161	106	102	195	93	103	115	87	78	73	97	80	341	283	325	233	268	220	462	300	214	527	271	333	Nucleotidylyl transferase superfamily protein
AT2G25840.3	159	100	98	181	89	101	112	83	75	68	96	66	323	268	306	223	255	216	445	283	209	493	265	329	Nucleotidylyl transferase superfamily protein
AT2G25850.1	308	232	219	338	194	251	229	208	206	152	214	247	128	185	220	116	133	117	212	184	125	241	173	215	poly(A) polymerase 2
AT2G25850.2	311	238	220	354	198	259	229	208	210	158	221	248	130	188	218	119	134	124	207	186	130	247	180	215	poly(A) polymerase 2
AT2G25850.3	366	293	259	408	234	293	272	277	234	180	251	280	149	229	259	132	158	140	260	228	161	301	212	251	poly(A) polymerase 2
AT2G25850.4	371	298	263	419	239	302	279	277	238	183	257	291	150	229	260	136	163	145	257	231	163	305	213	253	poly(A) polymerase 2
AT2G25870.1	722	473	492	705	358	503	432	388	377	317	369	489	525	427	575	366	394	389	669	409	353	739	408	479	haloacid dehalogenase-like hydrolase family protein
AT2G25880.1	193	107	139	204	91	128	94	93	87	80	114	111	83	54	69	58	54	57	127	60	40	137	74	62	ataurora2
AT2G25880.2	151	91	115	171	77	107	81	74	76	67	88	93	72	40	60	42	43	47	106	52	32	109	62	48	ataurora2
AT2G25890.1	6	2	2	8	4	3	6	6	0	1	3	4	0	0	0	0	0	0	0	0	0	1	0	0	Oleosin family protein
AT2G25900.1	323	339	310	447	339	289	343	342	234	168	318	315	630	758	976	570	747	633	1347	801	675	1337	746	974	Zinc finger C-x8-C-x5-C-x3-H type family protein
AT2G25900.2	319	339	307	443	333	288	342	338	234	163	313	315	628	757	973	570	746	626	1344	800	671	1332	745	974	Zinc finger C-x8-C-x5-C-x3-H type family protein
AT2G25910.1	1349	841	959	1245	684	893	755	693	633	478	723	819	280	277	295	246	270	227	425	275	204	508	282	349	3'-5' exonuclease domain-containing protein / K homology domain-containing protein / KH domain-containing protein
AT2G25910.2	1252	773	903	1169	647	847	714	657	598	451	670	767	265	256	275	229	251	205	405	256	192	477	255	322	3'-5' exonuclease domain-containing protein / K homology domain-containing protein / KH domain-containing protein
AT2G25920.1	116	103	105	147	68	83	70	75	69	63	76	96	73	65	83	54	76	55	108	59	60	125	66	91	unknown protein
AT2G25930.1	711	606	570	812	552	497	485	567	407	335	581	531	119	181	131	92	158	104	177	164	120	234	186	141	hydroxyproline-rich glycoprotein family protein
AT2G25940.1	228	79	119	181	74	111	109	98	75	99	100	137	0	2	3	4	3	3	5	3	4	4	2	1	alpha-vacuolar processing enzyme
AT2G25950.1	344	218	221	357	207	257	225	197	186	153	206	234	109	158	149	106	158	105	218	169	114	274	155	171	Protein of unknown function (DUF1000)
AT2G25964.1	119	70	95	122	62	70	74	77	60	46	65	80	40	56	58	38	67	35	90	94	57	102	54	50	unknown protein
AT2G25970.1	1734	1142	1419	1743	913	1270	1016	975	872	749	910	1255	617	528	587	466	461	459	775	492	477	843	433	783	KH domain-containing protein
AT2G25980.1	2785	1731	1920	2661	1604	1649	1635	1591	1459	1194	1509	1808	0	1	0	0	0	0	0	0	0	0	0	0	Mannose-binding lectin superfamily protein
AT2G26000.1	117	51	74	105	58	67	78	77	45	65	69	67	39	44	43	37	40	40	62	54	37	84	32	50	zinc finger (C3HC4-type RING finger) family protein
AT2G26000.2	124	57	80	118	62	75	82	88	49	69	77	70	45	48	51	40	43	43	73	59	41	89	38	53	zinc finger (C3HC4-type RING finger) family protein
AT2G26010.1	0	0	0	0	0	0	0	0	0	0	0	0	75	137	98	80	569	65	124	177	76	119	119	93	plant defensin 1.3
AT2G26020.1	0	0	0	0	0	0	0	0	0	0	0	0	9	21	7	11	67	16	15	11	9	13	9	6	plant defensin 1.2b
AT2G26030.1	150	90	116	160	77	94	99	71	70	68	99	87	84	123	129	105	132	108	225	183	160	221	143	194	F-box/RNI-like/FBD-like domains-containing protein
AT2G26030.2	139	86	105	150	70	85	92	70	66	63	88	83	80	115	121	101	128	103	209	176	151	206	131	175	F-box/RNI-like/FBD-like domains-containing protein
AT2G26030.3	144	88	110	155	75	91	94	71	67	65	96	86	80	118	126	105	129	105	219	179	157	213	136	183	F-box/RNI-like/FBD-like domains-containing protein
AT2G26040.1	25	14	35	29	20	17	21	19	22	7	23	24	23	17	20	12	20	15	31	26	16	36	13	33	PYR1-like 2
AT2G26050.1	0	0	0	1	0	1	0	0	0	0	0	0	0	0	0	0	0	0	0	0	0	0	0	0	Protein of unknown function (DUF1644)
AT2G26060.1	462	297	369	530	255	299	308	311	229	238	254	319	123	133	165	118	113	122	246	151	118	284	159	173	Transducin/WD40 repeat-like superfamily protein
AT2G26060.2	435	270	346	495	228	269	290	288	199	218	225	290	115	129	152	107	110	116	224	141	110	267	148	161	Transducin/WD40 repeat-like superfamily protein
AT2G26070.1	140	100	102	158	82	86	85	92	63	64	77	85	46	43	65	56	54	34	101	70	54	147	49	75	Protein of unknown function (DUF778)
AT2G26080.1	3815	2395	3015	3851	1930	2820	2229	2236	2127	1672	2257	3036	3302	2314	4009	1823	1816	2534	3187	1938	2217	4357	1634	4154	glycine decarboxylase P-protein 2
AT2G26100.1	237	149	160	267	113	153	150	122	114	114	154	165	78	109	95	66	73	62	117	74	63	140	67	96	Galactosyltransferase family protein
AT2G26110.1	627	445	427	655	358	347	356	314	333	282	390	378	159	138	185	126	134	142	201	137	118	254	135	179	Protein of unknown function (DUF761)
AT2G26130.1	0	0	0	0	0	0	0	0	1	0	0	0	0	0	0	0	0	0	0	0	0	0	0	0	RING/U-box protein with C6HC-type zinc finger
AT2G26140.1	2039	1363	1518	2010	1147	1418	1135	1243	1025	925	1200	1497	693	559	754	442	516	533	850	518	533	1023	517	824	FTSH protease 4
AT2G26150.1	8	6	7	8	6	5	2	5	2	2	2	10	7	3	2	4	8	0	8	2	5	11	2	7	heat shock transcription factor A2
AT2G26150.2	8	6	7	8	6	5	2	5	2	2	2	11	7	3	2	4	8	0	8	2	5	11	2	7	heat shock transcription factor A2
AT2G26160.1	4	1	2	4	4	4	2	2	0	2	2	1	1	0	1	2	2	0	1	2	2	1	0	1	F-box family protein with a domain of unknown function (DUF295)
AT2G26170.1	606	383	442	683	329	457	372	326	348	263	338	441	68	42	53	69	38	48	105	60	61	121	59	71	cytochrome P450, family 711, subfamily A, polypeptide 1
AT2G26170.2	573	362	424	649	311	441	353	302	328	253	320	416	64	39	50	64	35	47	97	57	57	115	56	70	cytochrome P450, family 711, subfamily A, polypeptide 1
AT2G26180.1	188	111	118	194	92	119	109	95	76	86	100	124	73	40	59	48	43	57	83	32	49	113	41	55	IQ-domain 6
AT2G26190.1	374	237	270	399	217	232	269	245	183	177	242	245	122	152	160	84	140	98	213	139	128	252	124	195	calmodulin-binding family protein
AT2G26200.1	352	218	221	319	226	219	190	229	222	181	225	253	134	168	163	95	126	102	172	144	128	233	145	171	S-adenosyl-L-methionine-dependent methyltransferases superfamily protein
AT2G26210.1	387	249	294	389	218	292	241	243	202	166	222	265	163	215	226	185	221	144	295	265	205	452	202	261	Ankyrin repeat family protein
AT2G26210.2	366	240	277	368	204	283	232	226	185	158	212	255	154	206	210	178	211	132	285	257	199	432	190	252	Ankyrin repeat family protein
AT2G26210.3	381	248	293	388	217	289	239	241	197	165	222	263	161	213	223	184	219	141	295	263	203	450	202	261	Ankyrin repeat family protein
AT2G26211.1	0	0	0	0	0	0	0	0	0	0	0	0	0	0	1	0	0	0	0	1	0	0	0	0	MIR825a; miRNA
AT2G26220.1	0	0	0	0	0	0	0	0	0	0	0	0	5	11	5	5	11	4	7	3	6	13	5	15	pseudogene
AT2G26230.1	977	560	647	897	409	615	518	495	417	400	539	581	167	177	211	150	157	133	267	185	134	308	190	220	uricase / urate oxidase / nodulin 35, putative
AT2G26240.1	373	236	336	395	234	337	232	258	240	179	251	333	78	80	98	77	100	61	155	108	84	172	96	111	Transmembrane proteins 14C
AT2G26250.1	559	361	447	577	335	411	351	312	339	213	351	424	1130	1467	1842	1001	1316	1267	2026	1473	1355	2243	1295	1984	3-ketoacyl-CoA synthase 10
AT2G26260.1	366	230	303	338	168	223	185	178	186	140	220	233	98	96	131	69	95	100	144	95	84	152	101	122	3beta-hydroxysteroid-dehydrogenase/decarboxylase isoform 2
AT2G26260.2	355	223	291	323	164	222	179	176	177	134	211	227	98	89	126	69	91	99	137	93	83	149	98	118	3beta-hydroxysteroid-dehydrogenase/decarboxylase isoform 2
AT2G26267.1	9	4	3	6	2	3	5	2	6	3	2	6	1	2	0	1	0	0	5	0	2	3	1	3	unknown protein
AT2G26270.1	76	58	50	78	47	50	52	40	42	26	52	51	35	25	29	18	22	15	41	23	18	40	24	36	unknown protein
AT2G26280.1	994	672	632	1042	551	686	614	623	521	407	614	648	411	439	614	355	396	375	761	455	470	827	399	702	CTC-interacting domain 7
AT2G26290.1	320	190	208	307	155	217	160	161	121	128	184	193	5	1	4	6	1	2	1	1	0	6	3	1	root-specific kinase 1
AT2G26300.1	1119	720	764	1208	601	668	710	636	596	443	657	652	164	192	273	194	190	173	355	270	193	488	212	241	G protein alpha subunit 1
AT2G26310.1	116	80	79	124	67	77	61	68	45	45	63	67	7	3	6	8	3	6	7	8	5	23	6	4	Chalcone-flavanone isomerase family protein
AT2G26310.2	97	69	69	113	57	66	56	59	40	39	55	58	6	1	6	7	3	6	7	7	4	16	5	4	Chalcone-flavanone isomerase family protein
AT2G26310.3	96	63	72	95	59	58	47	57	34	29	55	59	7	3	6	7	3	4	7	5	5	21	6	3	Chalcone-flavanone isomerase family protein
AT2G26330.1	67	46	46	70	38	49	32	28	24	23	27	53	758	712	808	569	596	630	940	628	607	1150	626	922	Leucine-rich receptor-like protein kinase family protein
AT2G26340.1	106	74	91	104	63	86	74	63	51	59	67	74	486	569	702	483	516	502	879	651	479	1023	604	725	unknown protein
AT2G26340.2	69	53	63	74	44	61	47	36	37	39	40	53	342	392	481	325	358	334	599	440	319	716	403	516	unknown protein
AT2G26350.1	187	111	125	181	99	132	122	95	98	73	123	103	88	94	94	87	96	97	167	120	95	196	99	129	peroxin 10
AT2G26360.1	129	81	104	157	87	115	85	96	75	54	87	112	5	24	12	16	18	11	26	19	16	24	9	16	Mitochondrial substrate carrier family protein
AT2G26370.1	44	36	43	45	42	55	26	28	18	15	45	34	0	0	0	0	0	0	0	0	0	0	0	0	MD-2-related lipid recognition domain-containing protein
AT2G26380.1	1	2	1	1	1	2	4	4	1	1	1	3	0	0	0	0	0	0	0	0	0	0	0	0	Leucine-rich repeat (LRR) family protein
AT2G26390.1	13	11	13	8	5	15	7	5	6	6	2	11	2	0	0	1	1	0	0	0	0	0	0	1	Serine protease inhibitor (SERPIN) family protein
AT2G26400.1	3	2	0	1	0	3	1	0	0	0	0	0	0	4	4	1	0	1	3	2	3	6	2	5	acireductone dioxygenase 3
AT2G26410.1	57	31	34	50	39	26	22	44	22	22	27	24	0	1	1	2	0	0	1	0	1	0	1	0	IQ-domain 4
AT2G26420.1	126	55	46	98	67	78	71	47	48	44	50	81	0	0	0	0	0	0	0	0	0	0	0	0	1-phosphatidylinositol-4-phosphate 5-kinase 3
AT2G26430.1	524	395	455	613	379	406	381	373	348	234	403	424	200	217	285	215	212	194	342	241	169	401	236	289	arginine-rich cyclin 1
AT2G26430.2	501	370	426	574	364	378	360	354	327	212	380	394	190	206	270	200	196	183	323	229	161	376	221	274	arginine-rich cyclin 1
AT2G26430.3	501	372	425	582	365	378	361	359	327	212	380	394	191	207	272	201	199	183	326	229	161	376	221	276	arginine-rich cyclin 1
AT2G26440.1	30	38	23	34	18	26	25	16	18	16	21	22	45	43	49	41	31	27	69	30	24	67	33	36	Plant invertase/pectin methylesterase inhibitor superfamily
AT2G26450.1	0	0	0	0	0	0	0	0	0	0	0	0	0	0	0	0	0	0	0	0	0	2	0	0	Plant invertase/pectin methylesterase inhibitor superfamily
AT2G26455.1	0	0	1	1	0	1	0	0	0	0	0	2	0	0	0	0	0	0	0	0	0	0	0	0	pseudogene
AT2G26460.1	370	268	270	403	243	232	209	232	206	147	229	249	140	124	137	102	92	108	171	125	93	230	106	160	RED family protein
AT2G26470.1	144	96	86	150	66	94	70	79	73	65	92	81	42	58	51	53	36	46	86	52	34	96	37	65	unknown protein
AT2G26480.1	178	124	142	169	132	116	81	100	90	56	104	129	0	1	1	0	1	0	2	0	1	5	1	0	UDP-glucosyl transferase 76D1
AT2G26490.1	0	0	0	0	0	0	0	0	1	0	0	0	0	0	0	0	0	1	0	0	0	0	0	0	Transducin/WD40 repeat-like superfamily protein
AT2G26500.1	120	91	92	157	91	98	97	102	60	57	77	100	4265	6878	8228	5928	8274	5330	11981	12391	8238	11955	7831	9460	cytochrome b6f complex subunit (petM), putative
AT2G26500.2	92	81	80	131	76	79	87	86	51	47	67	90	4043	6412	7708	5529	7781	5021	11133	11842	7806	11100	7449	8958	cytochrome b6f complex subunit (petM), putative
AT2G26500.3	71	39	50	71	48	54	47	42	31	27	30	46	1822	2962	3584	2561	3616	2337	5381	4982	3531	5377	3172	4188	cytochrome b6f complex subunit (petM), putative
AT2G26510.1	1011	685	773	979	547	719	680	612	482	440	668	729	173	184	175	130	193	150	254	183	160	307	167	209	Xanthine/uracil permease family protein
AT2G26510.2	969	644	737	942	518	685	644	590	465	425	640	700	166	180	166	127	187	143	239	179	156	302	159	202	Xanthine/uracil permease family protein
AT2G26520.1	19	11	16	17	5	9	9	3	6	4	8	14	5	9	7	4	5	3	9	8	8	10	4	9	unknown protein
AT2G26530.1	66	47	39	67	47	54	45	47	31	30	47	38	53	63	79	58	57	36	151	65	35	129	89	68	Protein of unknown function (DUF1645)
AT2G26530.2	54	40	34	53	35	48	39	39	29	24	38	34	47	57	69	49	51	29	128	55	31	116	80	55	Protein of unknown function (DUF1645)
AT2G26540.1	97	70	64	112	57	73	62	45	40	43	57	56	409	295	391	304	293	249	512	365	258	595	319	402	uroporphyrinogen-III synthase family protein
AT2G26550.1	151	112	108	162	93	87	130	91	94	69	106	106	230	228	262	183	213	171	346	210	167	392	227	263	heme oxygenase 2
AT2G26550.2	165	115	116	168	100	95	135	96	99	75	111	117	243	239	280	204	230	183	372	227	176	421	244	284	heme oxygenase 2
AT2G26550.3	151	110	108	164	92	87	129	92	96	70	105	107	232	228	262	187	216	174	350	209	167	396	228	265	heme oxygenase 2
AT2G26560.1	24	21	14	25	19	25	15	19	19	11	15	16	14	70	41	21	83	19	55	48	22	77	51	38	phospholipase A 2A
AT2G26570.1	803	501	595	766	428	564	456	486	443	341	512	536	395	379	556	313	334	390	528	388	310	619	370	570	Plant protein of unknown function (DUF827)
AT2G26580.1	0	0	0	0	0	0	0	0	0	0	0	0	123	180	170	95	166	122	265	187	112	261	171	199	plant-specific transcription factor YABBY family protein
AT2G26580.2	0	0	0	0	0	0	0	0	0	0	0	0	119	173	162	95	162	117	259	177	107	254	166	193	plant-specific transcription factor YABBY family protein
AT2G26590.1	567	381	462	597	325	388	302	365	277	254	360	437	173	191	230	174	160	156	308	196	140	374	180	209	regulatory particle non-ATPase 13
AT2G26590.2	573	380	458	602	323	389	302	366	276	253	357	435	172	190	229	171	159	151	311	197	143	375	181	209	regulatory particle non-ATPase 13
AT2G26590.3	569	380	459	602	329	398	303	371	284	255	360	437	173	190	226	172	162	153	307	198	140	377	180	208	regulatory particle non-ATPase 13
AT2G26600.1	461	271	349	468	255	311	306	278	251	215	269	319	104	105	156	91	97	100	174	119	113	238	125	154	Glycosyl hydrolase superfamily protein
AT2G26600.2	379	226	293	397	218	254	272	243	209	178	230	270	98	91	141	77	88	90	158	103	103	211	109	140	Glycosyl hydrolase superfamily protein
AT2G26610.1	0	1	0	0	0	0	0	0	3	1	0	1	0	0	0	0	0	0	0	0	0	0	0	0	Transducin family protein / WD-40 repeat family protein
AT2G26620.1	0	0	1	5	0	3	0	1	1	0	1	0	0	0	1	0	1	0	0	0	0	0	0	0	Pectin lyase-like superfamily protein
AT2G26640.1	613	368	407	538	299	376	355	312	278	264	351	373	134	136	169	129	107	127	208	136	113	226	146	158	3-ketoacyl-CoA synthase 11
AT2G26650.1	1608	1086	1176	1581	971	1154	1017	1113	929	640	1104	1159	26	28	32	29	29	26	49	23	25	72	24	30	K+ transporter 1
AT2G26660.1	254	154	172	237	139	172	132	161	114	100	159	148	106	119	140	90	95	71	151	117	93	172	125	118	SPX domain gene 2
AT2G26670.1	1278	725	774	1319	644	667	728	714	584	448	643	617	934	872	1159	902	898	789	1457	1004	716	1928	980	1119	Plant haem oxygenase (decyclizing) family protein
AT2G26670.2	921	522	568	940	474	510	529	509	427	320	459	457	699	640	857	684	644	588	1071	745	536	1428	724	819	Plant haem oxygenase (decyclizing) family protein
AT2G26680.1	466	289	323	504	257	329	280	244	234	234	303	297	177	171	187	142	176	133	294	148	129	319	155	211	unknown protein
AT2G26690.1	500	317	412	503	227	333	284	257	252	206	271	353	712	518	744	693	462	515	832	560	512	1277	534	841	Major facilitator superfamily protein
AT2G26695.1	80	40	46	83	30	46	60	40	32	25	37	53	120	66	102	102	89	90	150	85	78	244	94	163	Ran BP2/NZF zinc finger-like superfamily protein
AT2G26700.1	66	50	40	69	32	49	53	33	48	23	39	47	17	9	13	13	5	17	30	9	9	24	15	11	AGC (cAMP-dependent, cGMP-dependent and protein kinase C) kinase family protein
AT2G26710.1	212	142	119	199	119	129	138	129	87	90	124	142	22	52	64	29	48	54	42	57	54	73	29	68	Cytochrome P450 superfamily protein
AT2G26720.1	0	0	0	0	0	1	0	0	0	0	0	0	0	0	0	0	0	0	0	0	0	0	0	0	Cupredoxin superfamily protein
AT2G26730.1	1100	725	849	1109	640	830	648	634	564	500	709	844	330	315	382	318	294	300	496	344	287	527	348	448	Leucine-rich repeat protein kinase family protein
AT2G26740.1	37	36	34	50	19	32	25	17	27	18	27	29	586	405	452	391	380	291	821	413	276	993	398	429	soluble epoxide hydrolase
AT2G26750.1	18	8	18	17	8	19	13	11	9	9	7	11	151	87	91	77	66	65	218	84	69	243	94	97	alpha/beta-Hydrolases superfamily protein
AT2G26760.1	277	169	199	302	186	185	162	161	145	112	164	205	67	48	60	37	55	45	65	51	27	80	52	46	Cyclin B1;4
AT2G26770.1	581	359	455	612	310	355	357	315	294	256	302	392	254	292	316	247	245	216	361	277	218	519	247	386	plectin-related
AT2G26770.2	593	366	472	630	323	360	370	321	303	259	303	395	262	295	328	258	246	223	370	286	219	537	250	390	plectin-related
AT2G26780.1	1016	705	900	1075	590	796	575	635	622	390	645	785	275	269	319	193	213	227	339	241	217	399	211	331	ARM repeat superfamily protein
AT2G26790.1	53	30	24	47	19	36	26	21	22	15	23	27	12	13	13	9	8	8	17	13	15	20	13	14	Pentatricopeptide repeat (PPR) superfamily protein
AT2G26800.1	505	316	442	551	273	354	313	291	278	252	313	348	240	225	364	184	209	228	430	263	252	422	208	372	Aldolase superfamily protein
AT2G26800.2	547	343	454	578	291	381	329	321	299	268	330	365	251	234	377	191	221	240	431	264	257	447	220	381	Aldolase superfamily protein
AT2G26800.3	377	255	316	417	209	261	219	222	195	197	230	247	181	161	256	128	149	159	308	183	184	324	163	255	Aldolase superfamily protein
AT2G26810.1	138	84	109	135	80	78	81	78	57	60	91	102	49	54	58	37	69	37	79	70	54	113	53	67	Putative methyltransferase family protein
AT2G26810.2	143	84	111	142	80	85	82	78	57	59	92	107	51	53	56	37	70	40	81	72	53	114	53	67	Putative methyltransferase family protein
AT2G26810.3	124	80	104	121	82	79	77	74	48	56	94	112	48	61	63	34	70	42	77	71	56	105	55	72	Putative methyltransferase family protein
AT2G26820.1	70	55	43	79	49	66	47	44	40	21	43	49	1	1	0	0	1	0	2	0	0	0	0	0	phloem protein 2-A3
AT2G26830.1	294	174	194	291	184	216	187	176	156	149	174	229	99	107	134	80	100	83	166	116	97	197	134	141	Protein kinase superfamily protein
AT2G26840.1	80	38	37	73	37	35	35	30	27	29	35	31	51	60	62	51	55	42	91	52	41	114	69	70	unknown protein
AT2G26840.2	67	32	32	69	34	31	34	29	24	25	31	28	43	52	53	47	50	35	77	49	33	111	64	67	unknown protein
AT2G26860.1	164	123	96	185	85	108	122	81	77	79	92	109	48	67	68	61	42	44	89	73	67	90	43	77	FBD, F-box and Leucine Rich Repeat domains containing protein
AT2G26860.2	154	111	89	173	84	101	114	76	71	70	86	103	44	66	62	60	41	43	87	71	64	84	43	73	FBD, F-box and Leucine Rich Repeat domains containing protein
AT2G26870.1	28	17	24	32	10	20	18	20	10	8	26	9	52	60	79	52	45	45	90	54	59	98	41	77	non-specific phospholipase C2
AT2G26880.1	0	0	0	0	0	0	0	0	0	0	0	0	0	0	0	0	0	0	1	0	0	0	0	0	AGAMOUS-like 41
AT2G26890.1	1626	1141	1537	1750	1085	1445	1075	1107	1049	756	1199	1568	411	513	639	274	341	394	548	379	460	718	367	759	DNAJ heat shock N-terminal domain-containing protein
AT2G26900.1	1207	814	911	1244	701	902	727	691	618	538	815	827	1658	1384	1582	1017	1192	1160	1750	1171	1022	2184	1283	1784	Sodium Bile acid symporter family
AT2G26910.1	237	179	182	286	137	198	151	149	151	106	180	208	913	1138	1598	662	982	950	1466	1081	1059	1695	975	1692	pleiotropic drug resistance 4
AT2G26920.1	489	340	381	492	273	329	274	319	217	221	297	369	160	151	184	128	123	127	247	127	140	295	136	187	Ubiquitin-associated/translation elongation factor EF1B protein
AT2G26930.1	166	71	94	184	70	99	83	79	62	83	90	93	337	316	388	248	324	260	513	349	228	586	307	386	4-(cytidine 5'-phospho)-2-C-methyl-D-erithritol kinase
AT2G26940.1	0	0	2	2	0	2	3	1	0	0	1	3	0	0	1	0	1	1	0	0	0	1	0	0	C2H2-type zinc finger family protein
AT2G26950.1	0	0	0	1	0	0	0	0	0	0	0	0	0	0	0	0	0	0	0	0	0	0	0	0	myb domain protein 104
AT2G26960.1	0	0	0	1	0	0	0	0	0	0	0	0	0	0	0	0	0	0	1	0	0	0	0	0	myb domain protein 81
AT2G26970.1	177	92	115	174	91	98	111	88	70	68	90	89	56	80	106	72	73	56	124	108	75	156	83	76	Polynucleotidyl transferase, ribonuclease H-like superfamily protein
AT2G26970.2	164	88	99	164	86	92	105	82	65	64	85	84	52	76	97	69	72	53	118	99	69	150	78	69	Polynucleotidyl transferase, ribonuclease H-like superfamily protein
AT2G26975.1	9	5	7	14	15	15	8	4	8	5	6	11	154	161	222	124	175	158	307	252	191	305	208	246	Ctr copper transporter family
AT2G26980.1	1113	741	801	1105	689	712	665	679	535	495	717	653	231	291	358	240	307	276	560	402	291	567	282	387	CBL-interacting protein kinase 3
AT2G26980.2	1105	738	798	1101	686	710	659	678	534	492	716	650	231	290	356	239	305	273	558	402	290	566	282	384	CBL-interacting protein kinase 3
AT2G26980.3	1183	806	868	1168	735	770	707	738	585	524	772	700	247	316	386	264	329	298	608	431	316	616	313	419	CBL-interacting protein kinase 3
AT2G26980.4	1116	782	834	1128	708	736	680	712	572	504	741	674	237	312	381	260	325	292	595	419	308	603	308	412	CBL-interacting protein kinase 3
AT2G26980.5	1025	693	765	1020	651	657	622	640	524	447	682	607	216	265	348	227	275	253	542	369	267	530	265	372	CBL-interacting protein kinase 3
AT2G26990.1	1086	744	794	1085	598	706	599	686	604	474	645	664	287	239	302	218	232	222	397	267	204	463	229	285	proteasome family protein
AT2G27000.1	645	426	455	654	358	381	383	370	321	288	356	437	0	0	0	1	0	0	0	2	1	3	0	1	cytochrome P450, family 705, subfamily A, polypeptide 8
AT2G27010.1	263	186	211	314	183	180	174	203	139	129	184	217	0	0	0	0	0	0	0	0	0	0	0	1	cytochrome P450, family 705, subfamily A, polypeptide 9
AT2G27020.1	2240	1253	1510	2145	1130	1438	1263	1121	1082	978	1195	1448	541	511	568	524	485	496	875	518	392	1069	559	637	20S proteasome alpha subunit G1
AT2G27030.1	1542	787	917	1476	770	889	836	750	614	611	780	811	441	538	591	507	553	478	886	728	493	1136	577	615	calmodulin 5
AT2G27030.2	1359	815	880	1374	760	853	775	716	603	592	756	784	423	515	585	458	509	458	826	714	478	1057	568	591	calmodulin 5
AT2G27030.3	1506	782	955	1506	774	902	856	758	624	637	777	832	451	508	582	497	515	500	829	647	450	1100	537	587	calmodulin 5
AT2G27035.1	53	33	47	64	38	44	30	29	25	25	42	31	6	8	5	13	10	7	12	6	3	29	10	5	early nodulin-like protein 20
AT2G27040.1	771	514	607	780	426	539	410	454	453	355	421	587	351	329	350	241	213	259	387	240	236	525	241	372	Argonaute family protein
AT2G27040.2	753	502	599	763	412	520	399	443	446	351	415	575	345	322	344	239	210	258	375	236	228	514	236	363	Argonaute family protein
AT2G27050.1	744	442	449	715	372	424	435	452	386	301	362	430	582	581	687	532	577	451	953	596	489	1182	635	805	ETHYLENE-INSENSITIVE3-like 1
AT2G27060.1	304	190	201	330	132	209	181	174	165	136	168	222	233	210	258	187	182	156	316	190	182	326	178	304	Leucine-rich repeat protein kinase family protein
AT2G27080.1	186	103	106	184	80	128	110	72	87	75	111	117	5	3	11	7	6	6	12	6	5	13	8	5	Late embryogenesis abundant (LEA) hydroxyproline-rich glycoprotein family
AT2G27080.2	183	99	102	182	80	128	108	72	84	75	110	116	5	3	11	7	6	6	12	6	5	11	8	4	Late embryogenesis abundant (LEA) hydroxyproline-rich glycoprotein family
AT2G27090.1	335	248	271	375	178	261	238	207	203	148	233	249	132	92	142	87	119	95	168	107	99	196	114	160	Protein of unknown function (DUF630 and DUF632)
AT2G27100.1	935	643	744	987	578	707	594	624	503	400	610	726	250	242	263	186	191	208	353	217	172	398	216	285	C2H2 zinc-finger protein SERRATE (SE)
AT2G27110.1	395	256	304	421	251	280	241	254	218	181	230	306	149	152	172	130	122	118	208	141	102	240	121	198	FAR1-related sequence 3
AT2G27110.2	402	255	302	432	254	280	240	256	223	186	234	304	148	155	173	130	124	119	212	141	103	242	125	194	FAR1-related sequence 3
AT2G27110.3	345	230	273	380	231	254	230	229	202	164	205	280	134	135	152	115	111	112	181	126	87	213	113	179	FAR1-related sequence 3
AT2G27120.1	7	2	5	4	1	4	5	2	5	4	1	2	1	0	2	0	1	2	1	0	0	2	1	4	DNA polymerase epsilon catalytic subunit
AT2G27130.1	113	84	96	134	71	78	73	74	70	64	73	69	65	54	68	56	60	42	89	72	52	116	58	81	Bifunctional inhibitor/lipid-transfer protein/seed storage 2S albumin superfamily protein
AT2G27140.1	234	117	187	227	114	162	149	138	130	91	122	170	23	15	20	25	16	20	40	18	14	58	23	23	HSP20-like chaperones superfamily protein
AT2G27150.1	363	246	281	392	195	242	214	198	206	127	229	203	129	133	173	101	133	116	199	117	112	217	112	193	abscisic aldehyde oxidase 3
AT2G27150.2	360	243	270	376	191	235	209	194	201	124	223	198	127	126	169	98	131	113	197	113	108	209	109	188	abscisic aldehyde oxidase 3
AT2G27160.1	0	0	0	0	0	0	0	0	0	0	0	0	0	0	1	0	0	0	0	0	1	0	0	0	unknown protein
AT2G27160.2	0	0	0	0	0	0	0	0	0	0	0	0	0	0	1	0	0	0	0	0	1	0	0	0	unknown protein
AT2G27170.1	901	638	719	943	535	656	532	574	522	387	536	611	283	285	378	194	230	266	413	248	261	445	235	411	Structural maintenance of chromosomes (SMC) family protein
AT2G27170.2	896	636	716	935	536	651	528	573	519	385	534	605	281	285	376	194	229	264	411	249	260	441	233	407	Structural maintenance of chromosomes (SMC) family protein
AT2G27180.1	3	7	4	2	6	4	7	3	4	0	4	3	0	3	2	1	1	0	2	3	2	5	1	6	unknown protein
AT2G27190.1	758	519	504	769	439	455	423	450	395	299	453	520	230	307	309	259	304	217	440	363	243	541	280	361	purple acid phosphatase 12
AT2G27200.1	211	169	159	205	108	182	133	143	100	85	140	154	54	59	67	35	66	47	82	67	39	77	69	65	P-loop containing nucleoside triphosphate hydrolases superfamily protein
AT2G27210.1	687	434	567	717	427	515	438	393	421	287	414	531	239	168	241	144	158	162	306	204	158	367	162	293	BRI1 suppressor 1 (BSU1)-like 3
AT2G27210.2	679	426	558	702	420	512	431	389	412	280	408	519	237	165	239	142	155	157	301	202	154	361	161	288	BRI1 suppressor 1 (BSU1)-like 3
AT2G27220.1	3	0	2	1	0	0	0	1	0	0	0	0	2	4	3	4	4	4	7	2	2	8	5	3	BEL1-like homeodomain 5
AT2G27220.2	2	0	2	1	0	0	0	1	0	0	0	0	2	4	4	4	4	5	9	2	2	9	6	4	BEL1-like homeodomain 5
AT2G27228.1	1081	737	803	1275	680	872	656	624	578	498	696	820	253	242	314	237	206	241	383	242	204	508	267	305	conserved peptide upstream open reading frame 6
AT2G27229.1	3	0	3	0	0	0	0	1	0	1	1	2	0	1	2	1	1	2	1	1	1	1	0	0	Pentatricopeptide repeat (PPR) superfamily protein
AT2G27230.1	1063	724	791	1248	669	859	647	610	565	486	689	800	253	236	305	230	201	237	368	241	201	496	263	298	transcription factor-related
AT2G27230.2	1081	737	803	1275	680	872	656	624	578	498	696	820	253	242	314	237	206	241	383	242	204	508	267	305	transcription factor-related
AT2G27240.1	0	0	0	0	0	1	0	0	0	0	0	1	0	0	1	0	2	0	0	0	0	0	0	1	Aluminium activated malate transporter family protein
AT2G27250.1	0	0	1	0	0	1	0	0	0	0	1	0	0	0	0	0	0	0	0	0	0	0	0	0	CLAVATA3
AT2G27250.2	1	0	1	0	0	1	0	0	0	0	1	0	0	0	0	0	0	0	0	0	0	0	0	0	CLAVATA3
AT2G27250.3	1	0	1	0	0	1	0	0	0	0	1	0	0	0	0	0	0	0	0	0	0	0	0	0	CLAVATA3
AT2G27260.1	220	132	132	218	90	140	101	120	102	75	103	112	83	68	91	69	79	54	113	73	51	145	63	92	Late embryogenesis abundant (LEA) hydroxyproline-rich glycoprotein family
AT2G27280.1	0	0	0	1	1	0	0	0	0	0	0	0	0	0	2	0	1	1	0	0	0	0	0	1	Coiled-coil domain-containing protein 55 (DUF2040)
AT2G27285.1	474	278	251	454	257	266	280	240	223	200	237	271	149	164	201	143	136	114	274	159	138	266	142	188	Coiled-coil domain-containing protein 55 (DUF2040)
AT2G27290.1	73	57	58	97	31	50	58	59	40	27	47	50	620	705	899	650	735	584	1173	852	644	1503	673	994	Protein of unknown function (DUF1279)
AT2G27300.1	10	10	14	9	5	5	5	7	7	9	5	3	2	2	4	1	1	0	1	0	2	4	1	3	NTM1-like 8
AT2G27310.1	376	237	289	432	225	229	260	239	175	152	243	262	25	44	41	27	42	32	55	48	46	57	53	50	F-box family protein
AT2G27330.1	227	123	119	194	82	120	131	111	104	71	102	129	47	47	54	46	46	36	86	51	40	94	51	53	RNA-binding (RRM/RBD/RNP motifs) family protein
AT2G27340.1	150	89	122	146	87	85	87	99	56	76	90	86	53	77	59	48	49	51	98	89	74	126	83	90	N-acetylglucosaminylphosphatidylinositol de-N-acetylase family protein
AT2G27340.2	159	94	128	155	89	88	97	101	56	79	95	94	55	79	61	53	54	55	101	94	77	133	84	96	N-acetylglucosaminylphosphatidylinositol de-N-acetylase family protein
AT2G27340.3	113	64	93	120	67	65	75	83	38	59	74	71	43	58	38	32	41	39	76	69	51	91	62	75	N-acetylglucosaminylphosphatidylinositol de-N-acetylase family protein
AT2G27340.4	136	76	111	140	82	82	88	91	43	70	87	84	50	68	51	41	48	44	94	86	62	117	73	85	N-acetylglucosaminylphosphatidylinositol de-N-acetylase family protein
AT2G27350.1	753	455	496	770	426	482	410	454	366	309	468	487	203	211	274	180	203	187	323	233	179	393	201	295	OTU-like cysteine protease family protein
AT2G27350.2	834	496	559	835	460	539	469	493	402	339	504	540	218	227	315	197	225	207	379	263	203	442	231	329	OTU-like cysteine protease family protein
AT2G27350.3	838	483	555	822	460	546	463	492	400	337	508	539	212	228	320	203	226	208	383	258	206	442	235	338	OTU-like cysteine protease family protein
AT2G27350.4	782	448	509	777	435	504	416	462	369	313	484	502	202	213	292	189	210	191	342	236	192	406	214	319	OTU-like cysteine protease family protein
AT2G27350.5	820	476	539	805	454	534	453	488	394	334	499	532	205	232	308	201	221	205	366	248	196	434	227	320	OTU-like cysteine protease family protein
AT2G27350.6	735	433	482	747	414	476	399	447	357	298	459	480	196	203	278	182	202	185	319	220	179	380	201	298	OTU-like cysteine protease family protein
AT2G27360.1	335	189	233	329	159	209	179	169	145	159	181	219	126	126	155	108	125	102	191	116	101	218	117	170	GDSL-like Lipase/Acylhydrolase superfamily protein
AT2G27370.1	370	176	263	372	174	266	207	176	182	158	203	244	0	0	0	0	0	0	0	0	0	0	0	0	Uncharacterised protein family (UPF0497)
AT2G27380.1	0	0	0	1	0	0	0	0	0	0	0	0	0	0	0	1	0	0	0	0	0	0	0	1	extensin proline-rich 1
AT2G27385.1	1	2	2	3	1	0	0	5	0	0	0	2	1010	1630	1896	887	1740	1125	2133	1771	1423	2330	1556	2226	Pollen Ole e 1 allergen and extensin family protein
AT2G27385.2	0	1	1	3	1	0	0	5	0	0	0	2	914	1479	1723	816	1586	1015	1916	1609	1289	2133	1406	2037	Pollen Ole e 1 allergen and extensin family protein
AT2G27385.3	0	1	1	3	1	0	0	5	0	0	0	2	916	1486	1727	818	1588	1021	1919	1615	1292	2137	1411	2042	Pollen Ole e 1 allergen and extensin family protein
AT2G27389.1	35	14	25	19	19	19	20	33	17	11	26	22	0	0	1	0	0	0	0	0	0	0	0	0	unknown protein
AT2G27390.1	11	6	10	7	5	8	8	13	9	5	8	8	0	0	1	0	0	0	0	0	0	0	0	0	proline-rich family protein
AT2G27395.1	1	0	0	0	0	0	0	0	0	0	0	0	0	0	0	0	0	0	0	0	0	0	0	0	pseudogene
AT2G27402.1	156	84	77	145	97	105	91	81	44	52	90	90	206	357	444	401	357	286	756	607	496	582	320	537	unknown protein
AT2G27420.1	0	0	0	1	0	0	0	0	0	0	0	0	94	61	147	95	51	78	116	67	134	163	39	198	Cysteine proteinases superfamily protein
AT2G27430.1	178	124	127	182	103	105	107	80	93	78	96	113	3	1	5	9	3	1	7	2	2	9	7	1	ARM repeat superfamily protein
AT2G27440.1	18	5	14	16	11	14	10	8	8	10	9	13	1	1	0	0	0	0	1	0	0	0	0	1	pseudogene
AT2G27450.1	925	576	619	935	505	629	567	521	460	385	559	627	364	276	350	350	303	284	551	304	251	741	355	373	nitrilase-like protein 1
AT2G27450.2	838	535	558	846	455	567	524	482	426	349	505	574	335	257	323	309	273	255	496	285	237	674	328	336	nitrilase-like protein 1
AT2G27460.1	501	296	356	525	272	362	314	244	231	234	302	378	132	104	143	85	91	90	152	106	93	188	98	148	sec23/sec24 transport family protein
AT2G27470.1	239	150	176	250	146	158	153	124	136	105	147	165	63	45	64	54	55	46	79	42	42	116	42	68	nuclear factor Y, subunit B11
AT2G27480.1	51	27	33	49	24	35	26	27	22	22	30	42	15	16	19	15	15	11	21	25	17	34	21	20	Calcium-binding EF-hand family protein
AT2G27490.1	130	92	98	159	74	111	126	91	74	71	95	108	44	62	73	79	75	48	111	69	54	115	45	75	dephospho-CoA kinase family
AT2G27490.2	137	95	97	165	78	115	131	93	80	73	100	113	48	64	79	82	76	47	113	75	56	121	47	77	dephospho-CoA kinase family
AT2G27500.1	382	262	275	350	210	244	221	227	184	181	267	263	51	82	100	73	82	91	143	108	90	140	92	107	Glycosyl hydrolase superfamily protein
AT2G27500.2	339	231	249	312	193	221	199	205	173	160	253	244	49	70	92	72	75	84	138	103	87	128	89	93	Glycosyl hydrolase superfamily protein
AT2G27500.3	355	250	253	315	195	220	208	215	177	172	252	245	48	78	97	72	77	88	131	99	85	134	90	100	Glycosyl hydrolase superfamily protein
AT2G27505.1	2	5	0	5	1	1	1	2	1	0	2	1	0	0	0	0	0	0	1	0	0	1	0	0	FBD-like domain family protein
AT2G27510.1	3498	2026	2339	3553	1814	2291	1839	1799	1670	1527	1966	2247	118	97	141	124	79	109	147	117	117	247	100	112	ferredoxin 3
AT2G27520.1	0	0	1	0	0	0	0	0	0	0	0	0	0	0	0	0	0	0	0	0	0	0	0	0	F-box and associated interaction domains-containing protein
AT2G27530.1	5746	3348	3941	5822	2964	3849	3313	3149	2831	2732	3148	3701	1597	1599	1914	1675	1527	1438	2864	2013	1516	3185	1753	1857	Ribosomal protein L1p/L10e family
AT2G27530.2	5733	3346	3933	5803	2953	3838	3306	3144	2828	2727	3143	3692	1596	1595	1907	1670	1521	1433	2857	2009	1514	3174	1752	1850	Ribosomal protein L1p/L10e family
AT2G27535.1	0	3	0	0	2	0	0	1	1	0	0	1	0	0	0	0	0	0	0	0	0	0	0	0	ribosomal protein L10A family protein
AT2G27550.1	65	49	62	77	68	47	92	85	61	33	41	55	0	0	0	0	0	0	0	0	0	0	0	0	centroradialis
AT2G27580.1	429	259	329	480	246	290	294	238	236	202	236	322	90	86	113	89	100	79	179	106	98	180	93	113	A20/AN1-like zinc finger family protein
AT2G27580.2	425	258	322	473	244	286	290	230	232	199	233	318	89	84	111	88	99	78	176	105	97	179	92	104	A20/AN1-like zinc finger family protein
AT2G27590.1	241	156	144	261	130	165	138	121	116	89	157	150	40	37	61	50	47	56	87	44	39	111	62	56	S-adenosyl-L-methionine-dependent methyltransferases superfamily protein
AT2G27600.1	2059	1286	1397	1959	1078	1255	1203	1199	993	871	1175	1286	689	622	662	483	556	512	874	543	450	1052	550	774	AAA-type ATPase family protein
AT2G27610.1	35	31	31	42	24	25	29	23	26	10	24	30	8	9	12	10	11	7	8	12	3	14	8	5	Tetratricopeptide repeat (TPR)-like superfamily protein
AT2G27630.1	6	5	3	2	4	5	4	1	2	2	2	2	0	0	6	1	1	0	3	1	2	1	3	0	Ubiquitin carboxyl-terminal hydrolase-related protein
AT2G27650.1	2	2	1	2	0	1	0	1	1	2	0	1	0	0	0	0	0	0	0	0	0	3	0	0	Ubiquitin carboxyl-terminal hydrolase-related protein
AT2G27660.1	206	113	141	209	129	168	145	147	96	63	151	123	0	3	2	1	1	0	4	0	3	4	2	4	Cysteine/Histidine-rich C1 domain family protein
AT2G27680.1	186	134	139	199	99	134	107	126	98	84	115	120	1598	1477	1912	1346	1484	1388	2378	1547	1238	3005	1587	1910	NAD(P)-linked oxidoreductase superfamily protein
AT2G27690.1	77	62	79	91	70	79	48	63	47	27	54	59	5	9	4	3	4	8	5	2	5	20	5	5	cytochrome P450, family 94, subfamily C, polypeptide 1
AT2G27700.1	0	0	0	0	0	0	0	0	0	0	0	0	0	0	0	0	0	0	0	0	1	0	0	1	eukaryotic translation initiation factor 2 family protein / eIF-2 family protein
AT2G27700.2	0	0	0	0	0	0	0	0	0	0	0	0	0	0	0	0	0	0	0	0	1	0	0	1	eukaryotic translation initiation factor 2 family protein / eIF-2 family protein
AT2G27710.1	5322	3112	3893	5098	2753	3761	3160	3017	2742	2314	2972	3500	1236	969	1274	1139	919	987	1944	1077	859	2036	1132	1225	60S acidic ribosomal protein family
AT2G27710.2	4900	2870	3415	4651	2513	3275	2932	2748	2502	2143	2738	3089	1146	873	1161	1058	851	909	1800	995	794	1888	1056	1106	60S acidic ribosomal protein family
AT2G27710.3	4850	2858	3379	4611	2498	3220	2907	2711	2496	2134	2722	3047	1137	863	1159	1049	856	893	1784	989	792	1874	1048	1093	60S acidic ribosomal protein family
AT2G27710.4	4117	2442	3246	3936	2192	3135	2505	2472	2224	1799	2372	2919	990	783	1034	884	743	808	1539	878	696	1619	921	1039	60S acidic ribosomal protein family
AT2G27720.1	3608	2060	2282	3634	1876	2328	2129	2011	1668	1622	1893	2287	988	994	1269	1164	957	978	2099	1342	959	2318	1307	1240	60S acidic ribosomal protein family
AT2G27720.2	2036	1254	1271	2045	1096	1272	1249	1127	987	945	1071	1298	589	592	749	659	600	563	1218	847	569	1387	856	746	60S acidic ribosomal protein family
AT2G27720.3	2064	1276	1291	2086	1109	1289	1272	1152	1003	963	1090	1335	596	598	763	669	607	571	1242	856	576	1408	863	757	60S acidic ribosomal protein family
AT2G27730.1	2276	1286	1472	2301	1207	1502	1365	1247	1089	960	1237	1387	516	529	600	536	519	437	883	608	433	1172	611	629	copper ion binding
AT2G27740.1	77	52	77	94	51	51	56	52	49	46	63	75	12	16	16	21	7	16	36	20	16	47	15	21	Family of unknown function (DUF662)
AT2G27760.1	133	101	92	131	81	60	68	66	55	61	73	66	39	47	47	43	32	34	68	49	25	105	51	45	tRNAisopentenyltransferase 2
AT2G27770.1	98	47	66	69	49	66	56	44	36	33	61	43	59	74	105	49	95	79	137	112	85	139	73	117	Plant protein of unknown function (DUF868)
AT2G27775.1	180	110	170	205	91	133	111	109	84	95	116	139	42	40	30	41	35	37	67	35	40	67	33	43	unknown protein
AT2G27775.2	87	35	85	81	36	59	39	45	34	36	46	56	13	12	15	15	10	13	25	16	21	23	10	23	unknown protein
AT2G27790.1	50	32	34	45	25	26	32	35	30	15	27	36	17	28	25	23	23	18	39	17	17	28	28	27	RNA-binding (RRM/RBD/RNP motifs) family protein
AT2G27790.2	50	32	34	47	25	26	32	35	30	16	27	38	17	28	25	23	23	20	39	18	17	30	28	30	RNA-binding (RRM/RBD/RNP motifs) family protein
AT2G27800.1	41	25	23	41	30	29	26	29	19	18	23	29	42	54	58	47	44	46	82	76	66	81	68	87	Tetratricopeptide repeat (TPR)-like superfamily protein
AT2G27810.1	399	238	303	381	199	282	211	219	196	123	211	310	259	236	297	210	184	177	325	233	198	379	196	313	nucleobase-ascorbate transporter 12
AT2G27810.2	350	199	256	313	169	230	176	176	165	103	175	239	207	186	241	174	149	145	263	193	161	309	156	258	nucleobase-ascorbate transporter 12
AT2G27810.3	383	232	291	369	198	277	209	215	191	120	204	300	251	226	284	206	178	172	318	224	189	374	189	303	nucleobase-ascorbate transporter 12
AT2G27820.1	644	409	455	619	356	482	339	338	343	289	367	478	297	243	310	231	195	203	323	235	185	387	212	334	prephenate dehydratase 1
AT2G27830.1	470	310	334	476	269	302	281	258	241	188	299	248	74	97	119	84	121	71	171	105	72	221	109	128	unknown protein
AT2G27840.1	1053	543	601	907	484	577	526	444	429	439	535	552	125	168	183	135	115	127	250	162	124	266	128	138	histone deacetylase-related / HD-related
AT2G27840.2	1024	539	588	883	476	566	521	430	421	423	529	540	125	164	180	130	111	124	246	162	121	261	126	134	histone deacetylase-related / HD-related
AT2G27860.1	2760	1791	2168	2868	1597	1978	1687	1611	1379	1215	1698	2019	1191	1458	1603	1097	1419	1081	2139	1638	1149	2423	1555	1763	UDP-D-apiose/UDP-D-xylose synthase 1
AT2G27880.1	0	2	0	0	1	0	0	0	0	0	0	0	6	13	2	4	2	7	5	4	2	12	4	4	Argonaute family protein
AT2G27900.1	1097	779	826	1140	619	806	672	676	598	475	677	791	265	265	372	249	242	253	414	290	276	513	265	410	unknown protein
AT2G27900.2	1057	744	790	1101	595	768	639	645	570	454	654	753	253	247	360	239	245	242	395	284	265	501	252	385	unknown protein
AT2G27920.1	381	239	265	359	207	255	175	164	161	154	216	219	128	189	178	103	176	130	195	162	125	293	175	205	serine carboxypeptidase-like 51
AT2G27920.2	307	199	222	312	176	215	146	139	137	133	181	180	107	161	151	90	147	107	170	142	107	237	143	162	serine carboxypeptidase-like 51
AT2G27920.3	348	216	241	319	185	234	159	150	147	139	198	205	118	164	159	93	163	113	175	150	118	246	160	189	serine carboxypeptidase-like 51
AT2G27930.1	42	33	31	45	29	25	26	22	22	19	36	41	4	1	3	2	3	6	12	4	6	5	5	3	PLATZ transcription factor family protein
AT2G27936.1	1	0	0	0	0	0	0	0	0	0	0	0	0	0	0	0	0	0	0	0	0	0	0	0	pseudogene
AT2G27940.1	1	1	1	0	0	1	0	0	0	0	0	0	0	0	0	0	0	0	0	0	0	0	0	0	RING/U-box superfamily protein
AT2G27950.1	700	479	520	762	411	567	439	424	390	363	461	528	305	353	430	250	286	305	487	306	284	607	333	488	Ring/U-Box superfamily protein
AT2G27960.1	482	249	314	465	242	295	266	252	217	195	255	299	182	253	288	239	292	197	397	321	233	500	266	320	cyclin-dependent kinase-subunit 1
AT2G27970.1	419	237	293	434	267	296	261	230	198	180	243	250	177	192	208	162	168	122	331	250	148	364	205	207	CDK-subunit 2
AT2G27980.1	444	279	296	500	258	267	258	264	217	194	277	298	191	193	268	183	158	153	297	193	200	336	176	283	Acyl-CoA N-acyltransferase with RING/FYVE/PHD-type zinc finger domain
AT2G27990.1	2	3	2	0	1	0	1	2	1	1	2	1	22	20	17	17	14	21	26	20	15	28	12	31	BEL1-like homeodomain 8
AT2G28000.1	2632	1568	1776	2473	1385	1682	1365	1406	1232	1109	1453	1799	4606	2764	3756	3000	2279	2776	4686	2449	2379	4907	2445	3531	chaperonin-60alpha
AT2G28010.1	0	0	0	0	0	0	0	0	0	0	0	0	0	0	0	0	0	0	0	0	0	0	0	1	Eukaryotic aspartyl protease family protein
AT2G28040.1	8	4	7	5	7	3	4	4	10	2	2	5	3	7	4	6	2	1	8	6	4	6	2	8	Eukaryotic aspartyl protease family protein
AT2G28050.1	44	28	27	41	21	26	24	31	21	20	28	44	23	27	30	20	21	14	41	28	22	53	22	29	Pentatricopeptide repeat (PPR) superfamily protein
AT2G28056.1	3	0	0	0	1	3	0	0	0	1	0	1	2	0	2	0	0	1	0	2	0	0	0	0	MIR172/MIR172A; miRNA
AT2G28060.1	157	99	109	160	88	113	96	83	94	87	77	91	48	66	59	50	56	51	100	64	60	115	68	72	5'-AMP-activated protein kinase beta-2 subunit protein
AT2G28070.1	424	285	317	413	226	301	257	250	240	189	281	284	134	172	192	116	117	106	252	132	171	283	135	183	ABC-2 type transporter family protein
AT2G28080.1	289	230	255	348	210	241	213	192	149	165	221	230	84	76	85	64	52	68	134	65	63	152	86	69	UDP-Glycosyltransferase superfamily protein
AT2G28085.1	0	0	0	0	0	0	0	0	0	0	0	0	0	3	1	1	2	1	2	5	2	3	2	2	SAUR-like auxin-responsive protein family
AT2G28090.1	0	0	0	0	0	0	0	0	0	0	0	0	0	1	0	0	2	0	0	0	0	0	0	0	Heavy metal transport/detoxification superfamily protein
AT2G28100.1	223	168	178	252	130	175	176	169	134	133	159	176	142	148	175	123	149	133	242	139	134	258	142	176	alpha-L-fucosidase 1
AT2G28105.1	60	40	37	57	31	32	43	38	29	33	38	34	33	32	32	27	35	26	48	37	23	56	37	51	unknown protein
AT2G28110.1	401	263	298	418	224	304	329	298	253	178	229	277	9	10	18	6	11	11	17	13	6	24	19	13	Exostosin family protein
AT2G28120.1	79	58	61	64	43	61	46	48	56	40	57	63	9	12	7	13	18	10	21	14	10	17	16	23	Major facilitator superfamily protein
AT2G28130.1	142	82	102	142	66	87	93	69	79	54	65	95	32	32	39	22	23	28	61	29	21	59	36	48	unknown protein
AT2G28140.1	65	37	41	72	34	40	23	32	32	18	43	40	4	4	13	12	5	10	12	9	8	16	8	10	Protein of unknown function (DUF1635)
AT2G28150.1	250	155	155	243	125	167	150	139	107	118	142	152	194	209	301	217	274	224	372	279	264	454	269	324	Domain of unknown function (DUF966)
AT2G28160.1	277	213	207	250	137	198	189	185	150	100	169	178	6	6	9	3	5	5	15	10	7	8	9	14	FER-like regulator of iron uptake
AT2G28170.1	0	0	0	0	1	1	0	0	0	0	0	0	0	0	0	0	0	0	0	0	0	0	0	0	Cation/hydrogen exchanger family protein
AT2G28180.1	2	0	0	2	0	0	0	0	0	1	1	0	0	0	1	0	1	0	0	1	0	0	0	0	Cation/hydrogen exchanger family protein
AT2G28190.1	1304	873	863	1270	714	912	725	686	637	582	777	880	406	448	393	374	294	294	429	310	279	743	421	526	copper/zinc superoxide dismutase 2
AT2G28200.1	168	99	113	175	96	132	112	84	81	66	88	128	26	18	50	31	28	35	58	28	25	98	28	58	C2H2-type zinc finger family protein
AT2G28210.1	5	2	0	0	0	1	1	1	0	0	0	1	25	33	47	16	34	23	42	50	41	50	44	48	alpha carbonic anhydrase 2
AT2G28220.1	0	0	0	1	0	0	0	0	0	0	0	0	0	0	0	0	0	0	0	0	0	0	0	0	Eukaryotic aspartyl protease family protein
AT2G28230.1	214	138	154	255	132	161	135	128	102	105	119	130	74	70	103	60	77	70	111	94	74	166	68	104	TATA-binding related factor (TRF) of subunit 20 of Mediator complex
AT2G28240.1	176	81	123	165	87	93	97	92	82	72	88	121	33	52	58	38	32	34	44	38	32	77	37	55	ATP-dependent helicase family protein
AT2G28250.1	804	560	668	792	522	575	487	449	415	372	564	590	29	32	32	28	35	30	54	39	40	74	40	42	Protein kinase superfamily protein
AT2G28250.2	804	558	670	790	521	576	487	450	418	372	563	591	28	32	31	28	34	30	54	39	40	74	40	41	Protein kinase superfamily protein
AT2G28260.1	81	58	59	82	60	50	51	48	41	25	51	57	34	55	68	37	49	48	105	62	50	92	46	76	cyclic nucleotide-gated channel 15
AT2G28270.1	29	25	33	43	22	20	50	40	14	14	31	25	0	0	0	0	0	0	0	0	0	0	0	0	Cysteine/Histidine-rich C1 domain family protein
AT2G28280.1	1	0	0	0	0	1	0	0	0	0	0	0	0	0	0	0	0	0	0	0	0	0	0	0	pseudogene
AT2G28290.1	2211	1707	2091	2370	1392	1865	1366	1580	1440	976	1456	2112	750	740	1061	445	503	679	768	526	682	1125	525	1179	P-loop containing nucleoside triphosphate hydrolases superfamily protein
AT2G28290.2	2202	1700	2073	2357	1381	1856	1358	1570	1431	970	1444	2098	748	734	1057	442	502	674	763	523	676	1121	519	1171	P-loop containing nucleoside triphosphate hydrolases superfamily protein
AT2G28290.3	2224	1723	2096	2381	1401	1880	1373	1595	1448	980	1465	2125	753	744	1071	446	508	682	773	530	684	1131	525	1177	P-loop containing nucleoside triphosphate hydrolases superfamily protein
AT2G28305.1	20	20	22	22	12	11	22	21	12	9	26	13	136	172	264	200	230	186	385	310	241	445	194	262	Putative lysine decarboxylase family protein
AT2G28310.1	635	436	418	681	388	397	394	379	315	262	390	386	198	224	272	183	184	176	328	241	195	397	223	242	Protein of unknown function (DUF707)
AT2G28310.2	604	419	400	656	376	382	381	367	306	245	372	373	189	216	264	179	178	169	318	232	189	371	214	231	Protein of unknown function (DUF707)
AT2G28310.3	611	426	400	660	373	381	379	366	306	246	372	376	191	214	263	177	177	166	314	229	190	379	215	229	Protein of unknown function (DUF707)
AT2G28315.1	231	146	174	256	131	169	151	123	133	126	176	165	21	14	12	12	12	11	22	7	10	35	17	9	Nucleotide/sugar transporter family protein
AT2G28320.1	607	368	414	580	357	426	322	358	273	286	371	410	158	154	202	126	143	135	255	154	132	307	132	230	Pleckstrin homology (PH) and lipid-binding START domains-containing protein
AT2G28330.1	67	43	42	59	37	41	45	39	44	24	34	40	20	22	13	20	11	13	29	25	25	45	12	22	unknown protein
AT2G28340.1	0	0	0	0	1	0	1	0	0	0	0	0	0	0	0	0	0	0	0	0	0	0	0	0	GATA transcription factor 13
AT2G28350.1	365	240	280	381	222	283	218	180	204	145	210	262	73	74	100	69	72	73	106	71	75	122	62	112	auxin response factor 10
AT2G28360.1	555	380	428	559	305	413	307	379	304	241	366	379	124	164	169	87	125	116	186	159	132	239	136	177	SIT4 phosphatase-associated family protein
AT2G28370.1	544	367	456	587	294	415	337	358	300	230	360	434	163	185	264	176	226	163	338	284	188	366	241	269	Uncharacterised protein family (UPF0497)
AT2G28380.1	639	367	421	607	314	395	339	361	295	250	328	415	190	183	176	133	120	129	230	134	126	278	133	216	dsRNA-binding protein 2
AT2G28390.1	724	449	519	725	372	464	396	385	316	306	404	489	195	216	243	191	198	148	337	201	182	368	193	303	SAND family protein
AT2G28400.1	118	68	69	111	52	60	61	54	58	43	68	73	4	6	4	4	3	2	11	2	3	14	2	8	Protein of unknown function, DUF584
AT2G28410.1	155	101	98	152	83	103	91	68	88	68	99	126	110	92	109	120	102	93	174	118	105	235	111	99	unknown protein
AT2G28420.1	1	0	0	1	0	0	1	1	0	0	0	1	1	2	3	0	3	2	4	4	3	3	6	3	Lactoylglutathione lyase / glyoxalase I family protein
AT2G28426.1	0	0	1	2	0	0	0	0	1	0	2	0	0	0	0	0	1	0	1	0	0	0	0	0	unknown protein
AT2G28430.1	310	212	224	330	151	221	214	209	147	139	191	210	154	231	274	203	267	183	358	325	237	405	285	291	unknown protein
AT2G28440.1	62	40	44	67	31	48	35	41	33	38	31	31	4	6	4	1	2	3	7	7	3	4	3	5	proline-rich family protein
AT2G28450.1	653	456	535	669	401	474	444	421	366	290	425	483	115	99	122	90	73	100	161	88	81	181	94	118	zinc finger (CCCH-type) family protein
AT2G28450.2	621	431	511	636	375	457	420	394	352	275	392	461	111	95	119	84	72	93	153	85	78	176	92	113	zinc finger (CCCH-type) family protein
AT2G28460.1	44	22	23	49	29	40	27	27	25	20	35	29	4	8	8	3	7	8	10	5	5	7	7	10	Cysteine/Histidine-rich C1 domain family protein
AT2G28470.1	1705	1087	1313	1634	895	1252	1071	1100	960	638	1057	1221	1112	1296	1496	872	953	931	1341	981	1010	1737	1015	1724	beta-galactosidase 8
AT2G28470.2	1647	1046	1269	1576	861	1210	1032	1057	925	606	1027	1165	1060	1238	1439	841	912	891	1303	942	972	1667	969	1666	beta-galactosidase 8
AT2G28480.1	183	123	115	190	104	101	119	112	107	85	101	123	51	84	67	64	70	70	117	93	63	117	76	92	RNA-binding CRS1 / YhbY (CRM) domain protein
AT2G28490.1	0	0	0	2	0	0	0	1	2	0	0	0	0	0	0	0	0	0	0	0	0	0	0	0	RmlC-like cupins superfamily protein
AT2G28500.1	10	6	12	17	7	4	2	3	6	3	4	5	6	2	6	4	4	2	7	4	1	8	3	5	LOB domain-containing protein 11
AT2G28510.1	770	461	465	712	393	473	432	360	378	346	457	471	89	111	109	80	80	73	158	88	76	180	89	86	Dof-type zinc finger DNA-binding family protein
AT2G28520.1	868	492	683	854	451	599	521	492	475	406	521	639	175	182	213	142	162	147	252	179	166	287	146	244	vacuolar proton ATPase A1
AT2G28540.1	463	303	345	441	220	308	267	279	223	169	252	302	241	205	266	148	161	169	308	169	185	340	165	260	RNA binding (RRM/RBD/RNP motifs) family protein
AT2G28540.2	489	320	368	464	237	330	286	296	242	182	268	316	259	218	277	157	176	180	326	183	191	359	179	273	RNA binding (RRM/RBD/RNP motifs) family protein
AT2G28550.1	701	534	503	822	394	491	487	475	380	274	442	492	525	562	653	439	519	481	898	595	569	1010	564	791	related to AP2.7
AT2G28550.2	646	481	463	748	353	452	439	437	344	244	393	455	482	513	592	394	466	425	819	531	510	904	496	718	related to AP2.7
AT2G28550.3	685	520	496	802	387	471	477	460	368	268	434	482	514	547	640	430	496	471	876	581	547	989	559	767	related to AP2.7
AT2G28560.1	7	4	5	9	8	6	3	6	4	4	12	6	5	7	4	3	2	2	6	6	1	5	7	8	DNA repair (Rad51) family protein
AT2G28560.2	9	8	7	11	10	8	5	7	8	5	12	6	5	8	6	4	5	2	6	6	1	7	8	11	DNA repair (Rad51) family protein
AT2G28560.3	7	8	7	11	10	8	5	7	8	4	10	6	3	7	6	4	5	2	6	6	1	6	8	10	DNA repair (Rad51) family protein
AT2G28560.4	4	4	5	8	6	6	3	6	3	5	10	5	2	6	2	2	1	2	6	5	1	4	6	7	DNA repair (Rad51) family protein
AT2G28570.1	142	92	60	120	78	88	112	101	64	40	69	70	6	3	5	7	3	5	14	6	17	13	10	17	unknown protein
AT2G28580.1	0	0	0	0	0	0	0	0	0	0	0	0	9	9	6	8	2	9	9	5	7	12	5	7	Plant protein of unknown function (DUF247)
AT2G28590.1	70	42	58	93	39	63	34	42	28	28	45	51	15	10	17	13	11	10	14	14	7	27	17	14	Protein kinase superfamily protein
AT2G28600.1	516	318	389	500	277	378	325	326	271	249	280	354	97	109	119	95	93	88	166	99	101	191	101	122	P-loop containing nucleoside triphosphate hydrolases superfamily protein
AT2G28605.1	21	34	18	26	15	12	14	15	12	15	15	9	288	382	437	301	380	274	613	445	323	667	366	475	Photosystem II reaction center PsbP family protein
AT2G28610.1	0	0	0	0	0	0	0	0	0	0	0	0	1	0	0	0	3	0	0	0	2	3	2	3	Homeodomain-like superfamily protein
AT2G28620.1	496	304	356	477	287	359	294	259	279	228	292	329	219	122	130	120	78	113	186	113	108	186	120	157	P-loop containing nucleoside triphosphate hydrolases superfamily protein
AT2G28625.1	0	0	0	1	0	0	0	0	0	1	0	0	0	0	0	0	0	0	0	1	0	0	0	0	unknown protein
AT2G28630.1	18	17	16	23	16	11	18	14	20	4	16	13	62	105	143	77	107	92	186	111	87	146	86	125	3-ketoacyl-CoA synthase 12
AT2G28650.1	54	33	22	44	16	24	29	26	27	17	27	28	7	14	11	6	12	11	22	23	13	37	12	16	exocyst subunit exo70 family protein H8
AT2G28660.1	187	125	136	190	100	134	135	131	94	86	89	105	52	56	58	52	44	34	68	52	30	105	52	47	Chloroplast-targeted copper chaperone protein
AT2G28670.1	1527	1002	1206	1427	783	1140	917	872	763	608	1026	1195	18	25	24	23	25	13	32	18	20	27	14	18	Disease resistance-responsive (dirigent-like protein) family protein
AT2G28670.2	1429	933	1091	1336	752	1056	856	820	712	575	957	1098	21	30	26	24	26	13	35	18	23	32	15	24	Disease resistance-responsive (dirigent-like protein) family protein
AT2G28671.1	1562	1019	1220	1455	791	1162	935	884	779	612	1047	1214	20	26	25	24	25	13	34	19	23	28	17	19	unknown protein
AT2G28680.1	2	2	2	1	3	0	0	0	3	1	1	3	0	0	0	0	0	0	0	0	0	0	0	0	RmlC-like cupins superfamily protein
AT2G28690.1	62	40	37	78	29	39	36	30	26	25	38	52	1	0	0	1	0	0	1	0	0	1	0	1	Protein of unknown function (DUF1635)
AT2G28700.1	9	13	15	18	6	12	9	11	12	2	8	12	0	0	0	0	1	0	1	1	0	1	0	0	AGAMOUS-like 46
AT2G28710.1	18	11	15	24	9	10	8	8	11	9	12	19	3	13	10	6	7	6	4	14	11	11	7	7	C2H2-type zinc finger family protein
AT2G28720.1	712	559	491	664	407	432	354	405	343	289	443	394	451	638	809	508	712	482	934	871	613	1177	737	788	Histone superfamily protein
AT2G28725.1	0	0	0	0	0	0	0	0	0	0	0	0	0	0	0	0	0	1	0	0	0	1	0	0	unknown protein
AT2G28740.1	785	469	522	799	448	446	429	405	358	307	405	418	458	431	540	391	407	372	808	467	407	884	496	547	histone H4
AT2G28755.1	1	0	1	0	0	0	0	0	1	0	1	0	0	0	0	0	0	0	0	0	0	0	0	0	UDP-D-glucuronate carboxy-lyase-related
AT2G28760.1	428	282	328	460	218	305	267	242	221	220	258	293	54	39	48	58	39	51	93	46	45	105	49	47	UDP-XYL synthase 6
AT2G28760.2	428	280	331	461	221	306	264	241	222	221	257	297	54	39	48	58	39	51	91	45	45	104	48	48	UDP-XYL synthase 6
AT2G28760.3	425	280	327	463	218	304	264	244	220	221	258	292	54	39	49	59	39	53	91	45	45	104	48	47	UDP-XYL synthase 6
AT2G28780.1	1435	854	1158	1470	697	1113	1148	983	928	538	825	1028	15	2	9	28	6	17	3	3	4	33	5	7	unknown protein
AT2G28790.1	828	505	620	821	395	584	489	452	467	342	428	643	267	154	168	197	127	180	215	99	83	326	130	154	Pathogenesis-related thaumatin superfamily protein
AT2G28800.1	825	600	640	828	507	589	555	575	471	351	520	559	3713	3440	4467	2803	3341	2929	5499	3484	2827	5959	3323	4636	63 kDa inner membrane family protein
AT2G28800.2	503	365	405	526	302	381	337	342	282	220	309	358	2351	2110	2741	1746	2086	1823	3371	2116	1703	3744	2046	2906	63 kDa inner membrane family protein
AT2G28800.3	767	564	600	785	488	553	522	537	441	330	498	521	3496	3242	4212	2667	3153	2781	5178	3312	2643	5628	3171	4400	63 kDa inner membrane family protein
AT2G28800.4	741	546	576	731	450	509	484	512	421	312	462	489	3258	3006	3930	2490	2963	2586	4877	3020	2460	5180	2915	4127	63 kDa inner membrane family protein
AT2G28810.1	368	265	260	427	215	262	234	220	182	144	221	203	106	76	104	77	81	77	123	86	73	190	104	117	Dof-type zinc finger DNA-binding family protein
AT2G28810.2	358	263	255	413	210	256	234	208	177	145	211	204	106	75	104	75	78	76	121	87	71	186	103	116	Dof-type zinc finger DNA-binding family protein
AT2G28830.1	134	70	89	131	69	79	79	80	71	59	62	81	27	28	44	26	32	28	54	34	15	52	29	57	PLANT U-BOX 12
AT2G28840.1	3743	2797	2770	3913	2372	2747	2600	2683	2040	1543	2305	2568	812	1181	1133	827	1367	752	1480	1386	831	1886	1339	1168	XB3 ortholog 1 in Arabidopsis thaliana
AT2G28840.2	3217	2463	2395	3362	2053	2353	2270	2318	1769	1331	2033	2203	706	1034	1003	725	1186	668	1265	1218	734	1633	1175	1017	XB3 ortholog 1 in Arabidopsis thaliana
AT2G28850.1	7	6	4	6	5	5	1	3	2	2	3	6	0	0	0	0	0	0	0	0	0	0	0	0	cytochrome P450, family 710, subfamily A, polypeptide 3
AT2G28860.1	27	20	22	28	20	27	10	14	5	9	19	27	0	0	0	0	0	0	0	0	0	0	0	0	cytochrome P450, family 710, subfamily A, polypeptide 4
AT2G28870.1	95	57	48	92	33	32	51	34	25	39	41	65	24	24	24	16	17	23	42	34	15	46	24	24	unknown protein
AT2G28880.1	162	113	144	175	106	105	98	96	93	78	94	133	86	87	98	83	51	93	129	73	83	148	77	102	para-aminobenzoate (PABA) synthase family protein
AT2G28890.1	1030	725	691	1002	600	776	650	583	534	396	581	652	101	119	143	111	114	90	195	121	91	250	119	130	poltergeist like 4
AT2G28900.1	395	328	284	402	262	292	200	243	167	182	299	300	559	1477	981	791	1720	619	1163	2215	908	1585	1939	1176	outer plastid envelope protein 16-1
AT2G28910.1	3003	2183	1904	3188	1817	1889	1916	1989	1573	1215	1768	1809	977	1119	1310	951	1021	889	1807	1151	862	2075	1101	1382	CAX interacting protein 4
AT2G28920.1	1	0	1	2	1	0	1	4	0	0	0	0	1	1	0	0	0	0	0	0	0	0	1	0	RING/U-box superfamily protein
AT2G28930.1	118	88	107	129	78	101	65	89	67	73	93	92	153	143	139	138	154	93	231	166	110	266	157	154	protein kinase 1B
AT2G28930.2	127	92	113	131	80	111	70	100	74	76	96	97	164	155	151	147	174	104	247	186	118	289	167	168	protein kinase 1B
AT2G28930.3	125	92	112	132	80	109	68	99	69	80	94	95	160	153	146	145	172	103	247	178	117	284	167	171	protein kinase 1B
AT2G28940.1	179	149	157	197	123	129	127	118	94	74	115	128	46	55	56	52	42	42	87	73	42	123	62	64	Protein kinase superfamily protein
AT2G28940.2	182	149	162	203	118	131	127	116	94	72	119	126	45	59	56	51	43	42	89	73	45	124	67	68	Protein kinase superfamily protein
AT2G28950.1	475	308	397	544	289	402	269	274	294	258	306	399	675	665	890	727	600	697	1168	587	641	1342	640	920	expansin A6
AT2G28960.1	245	186	199	236	154	169	145	175	120	105	179	165	0	0	0	0	0	0	1	0	0	0	0	1	Leucine-rich repeat protein kinase family protein
AT2G28970.1	78	69	70	112	60	84	76	55	42	51	81	60	0	0	2	0	3	1	1	1	1	0	3	5	Leucine-rich repeat protein kinase family protein
AT2G28990.1	179	123	109	201	113	116	94	83	69	88	119	97	0	0	0	0	0	0	0	0	0	0	0	0	Leucine-rich repeat protein kinase family protein
AT2G29000.1	19	6	6	11	6	3	2	5	2	3	11	2	0	0	0	0	0	0	0	0	0	0	0	0	Leucine-rich repeat protein kinase family protein
AT2G29010.1	167	111	101	177	88	104	67	78	55	76	89	101	0	0	0	0	0	0	0	0	0	0	0	0	pseudogene
AT2G29020.1	684	440	552	750	370	509	476	466	412	300	413	456	155	174	234	161	220	176	332	275	171	336	250	233	Rab5-interacting family protein
AT2G29040.1	0	0	0	1	0	0	0	0	0	0	0	0	0	0	0	0	0	0	0	0	0	0	0	0	Exostosin family protein
AT2G29050.1	363	208	272	317	171	219	237	178	159	161	211	231	52	64	85	61	60	58	125	75	71	131	70	93	RHOMBOID-like 1
AT2G29050.2	193	117	145	167	81	122	108	92	84	65	104	117	25	29	47	38	28	31	67	39	39	77	34	40	RHOMBOID-like 1
AT2G29060.1	242	196	182	294	179	181	248	197	156	105	171	190	0	1	2	0	1	1	1	0	2	1	1	1	GRAS family transcription factor
AT2G29065.1	125	61	94	115	72	84	69	56	56	49	77	98	10	13	20	13	18	14	25	14	14	26	9	21	GRAS family transcription factor
AT2G29070.1	189	119	157	209	95	95	105	98	90	94	99	114	33	24	30	23	29	17	41	39	33	64	31	26	Ubiquitin fusion degradation UFD1 family protein
AT2G29070.2	236	149	190	249	111	115	118	112	107	112	123	136	37	33	36	26	33	23	52	45	36	73	37	33	Ubiquitin fusion degradation UFD1 family protein
AT2G29080.1	1537	984	1153	1588	870	1097	869	933	825	676	885	1151	646	428	601	374	417	388	646	382	376	821	393	646	FTSH protease 3
AT2G29090.1	19	6	10	12	7	10	9	5	8	2	7	7	95	46	71	64	34	41	106	46	41	136	35	69	cytochrome P450, family 707, subfamily A, polypeptide 2
AT2G29090.2	19	6	10	12	7	10	9	5	8	2	7	7	95	46	71	64	34	41	106	46	41	136	35	69	cytochrome P450, family 707, subfamily A, polypeptide 2
AT2G29100.1	1	0	0	1	0	1	2	0	1	0	0	0	0	0	0	0	0	0	0	0	0	1	0	0	glutamate receptor 2.9
AT2G29110.1	2	1	0	1	2	1	1	0	3	0	2	1	1	0	0	0	0	0	1	0	0	2	1	0	glutamate receptor 2.8
AT2G29120.1	17	10	16	12	7	9	3	17	10	9	7	11	65	77	80	61	57	54	128	79	78	146	75	113	glutamate receptor 2.7
AT2G29125.1	90	50	50	97	55	37	65	35	35	51	51	39	12	17	13	14	9	8	13	8	8	23	19	19	ROTUNDIFOLIA like 2
AT2G29130.1	246	197	252	250	146	195	160	167	150	135	164	180	8	3	5	6	3	6	10	10	7	10	3	5	laccase 2
AT2G29140.1	1143	792	866	1188	691	794	676	682	562	461	663	800	254	253	296	192	197	205	395	242	223	427	226	326	pumilio 3
AT2G29150.1	1	0	0	1	0	0	0	0	0	0	0	0	0	0	0	2	0	0	0	1	0	0	0	0	NAD(P)-binding Rossmann-fold superfamily protein
AT2G29160.1	0	0	0	0	0	0	0	0	0	0	0	0	3	4	9	3	5	0	4	4	8	7	9	14	pseudogene
AT2G29170.1	0	0	0	0	1	0	0	1	0	0	0	0	94	170	144	117	183	83	257	305	161	247	152	213	NAD(P)-binding Rossmann-fold superfamily protein
AT2G29180.1	37	28	24	44	24	22	22	28	12	21	22	24	353	545	641	488	581	444	929	873	543	1020	661	704	unknown protein
AT2G29190.1	1274	866	942	1250	695	893	776	752	657	537	789	864	389	348	432	315	281	324	518	325	303	600	326	468	pumilio 2
AT2G29190.2	1256	856	933	1246	692	883	761	747	651	534	786	858	376	346	430	308	275	318	516	321	294	596	320	460	pumilio 2
AT2G29200.1	1036	720	791	1086	586	742	619	669	569	472	698	774	163	126	149	113	110	108	185	130	102	215	91	150	pumilio 1
AT2G29210.1	970	667	741	994	588	698	570	592	516	449	571	745	346	266	372	259	254	247	448	297	270	486	265	429	splicing factor PWI domain-containing protein
AT2G29220.1	2	3	4	1	0	2	1	4	0	1	1	2	0	0	0	0	0	0	0	0	0	0	0	0	Concanavalin A-like lectin protein kinase family protein
AT2G29250.1	1	1	0	1	0	1	1	2	1	0	0	1	0	0	0	0	0	0	0	0	0	1	0	0	Concanavalin A-like lectin protein kinase family protein
AT2G29260.1	24	20	12	26	9	25	16	10	16	7	17	16	3	13	8	12	9	4	10	9	9	17	10	10	NAD(P)-binding Rossmann-fold superfamily protein
AT2G29263.1	0	0	0	1	0	0	0	0	0	0	0	0	0	0	0	0	0	0	0	0	0	0	0	0	unknown protein
AT2G29270.1	0	0	1	2	0	2	0	1	0	0	0	0	0	0	0	1	1	0	0	1	0	0	0	1	pseudogene
AT2G29280.1	0	0	0	1	0	0	0	0	0	0	0	0	19	31	39	20	30	29	57	44	37	52	46	33	pseudogene
AT2G29290.1	0	0	0	2	0	0	0	2	0	0	1	0	920	974	1262	1050	1094	922	2201	1549	1135	2226	1184	1456	NAD(P)-binding Rossmann-fold superfamily protein
AT2G29290.2	0	0	0	2	0	0	0	2	0	0	1	0	939	1008	1304	1070	1120	948	2246	1586	1159	2287	1217	1516	NAD(P)-binding Rossmann-fold superfamily protein
AT2G29300.1	0	0	0	0	0	0	0	0	0	0	0	0	84	116	116	116	110	80	199	160	142	183	104	162	NAD(P)-binding Rossmann-fold superfamily protein
AT2G29300.2	0	0	0	0	0	0	0	0	0	0	0	0	61	83	84	81	79	54	141	121	102	125	85	119	NAD(P)-binding Rossmann-fold superfamily protein
AT2G29310.1	22	12	7	22	10	8	3	6	1	8	10	6	552	775	715	627	809	509	1070	1071	672	1391	887	893	NAD(P)-binding Rossmann-fold superfamily protein
AT2G29310.2	20	12	7	19	9	8	3	6	0	8	9	6	530	746	684	608	771	488	1040	1037	641	1351	852	867	NAD(P)-binding Rossmann-fold superfamily protein
AT2G29320.1	129	116	88	135	91	117	59	79	67	49	74	83	342	389	481	376	411	341	684	479	402	871	406	546	NAD(P)-binding Rossmann-fold superfamily protein
AT2G29330.1	285	222	266	351	172	261	273	262	185	141	196	258	0	0	0	1	1	0	0	1	0	0	0	1	tropinone reductase
AT2G29340.1	56	45	60	68	38	57	53	59	31	31	48	51	259	253	350	255	283	242	504	362	302	592	267	400	NAD-dependent epimerase/dehydratase family protein
AT2G29340.2	62	51	66	72	44	63	68	62	39	31	48	55	278	281	388	273	311	254	564	400	339	648	308	442	NAD-dependent epimerase/dehydratase family protein
AT2G29340.3	59	49	59	63	43	54	63	56	36	28	44	55	260	246	343	243	280	232	509	345	306	582	290	412	NAD-dependent epimerase/dehydratase family protein
AT2G29350.1	7	6	0	6	1	2	4	3	0	10	6	11	0	7	1	1	3	0	9	4	5	9	12	2	senescence-associated gene 13
AT2G29350.2	7	6	0	5	1	2	4	2	0	9	5	11	0	7	1	1	4	0	9	4	5	9	12	2	senescence-associated gene 13
AT2G29350.3	6	6	0	5	1	2	2	3	0	10	6	11	0	7	1	1	2	0	9	4	5	8	12	2	senescence-associated gene 13
AT2G29360.1	22	9	12	19	7	23	14	11	9	10	15	12	475	883	945	625	884	644	1303	1443	981	1395	908	1171	NAD(P)-binding Rossmann-fold superfamily protein
AT2G29370.1	0	0	0	0	0	0	0	0	0	0	0	0	6	14	12	7	16	5	25	25	14	30	16	13	NAD(P)-binding Rossmann-fold superfamily protein
AT2G29380.1	2	3	5	6	0	1	2	3	3	1	2	3	0	0	0	0	0	0	0	0	0	1	0	0	highly ABA-induced PP2C gene 3
AT2G29390.1	494	309	389	527	238	368	336	278	247	223	290	386	127	110	146	96	121	100	200	118	100	235	96	173	sterol 4-alpha-methyl-oxidase 2-2
AT2G29390.2	560	355	435	593	269	423	376	304	277	256	328	429	143	132	162	112	134	111	225	134	110	263	109	189	sterol 4-alpha-methyl-oxidase 2-2
AT2G29390.3	536	348	418	559	260	404	365	297	267	245	315	412	143	131	164	108	130	109	228	139	115	266	112	191	sterol 4-alpha-methyl-oxidase 2-2
AT2G29390.4	535	345	417	557	258	403	364	296	267	245	313	404	139	128	157	106	126	105	220	129	105	257	107	187	sterol 4-alpha-methyl-oxidase 2-2
AT2G29390.5	450	312	360	474	230	355	320	263	237	202	265	362	113	116	132	94	117	90	192	108	89	219	93	166	sterol 4-alpha-methyl-oxidase 2-2
AT2G29400.1	1356	989	1029	1416	823	917	970	961	777	596	891	980	285	290	376	245	284	281	582	349	267	548	309	395	type one protein phosphatase 1
AT2G29410.1	21	13	15	21	10	8	9	17	8	8	16	11	9	4	17	7	7	9	11	14	2	18	9	17	metal tolerance protein B1
AT2G29420.1	1130	664	743	1181	619	663	660	680	534	428	607	716	39	47	89	44	45	34	78	57	42	108	42	74	glutathione S-transferase tau 7
AT2G29430.1	3	2	7	1	2	0	2	5	1	2	1	2	0	0	0	0	0	0	1	0	0	0	2	0	Family of unknown function (DUF572)
AT2G29440.1	304	129	167	258	104	150	152	134	127	137	139	149	6	10	13	18	10	8	24	16	17	26	13	19	glutathione S-transferase tau 6
AT2G29450.1	310	154	157	257	142	141	203	167	128	99	170	178	699	859	1016	735	773	677	1338	1093	839	1611	1035	1019	glutathione S-transferase tau 5
AT2G29460.1	76	31	34	75	26	28	46	32	41	26	23	35	0	2	1	0	1	0	2	2	1	4	0	3	glutathione S-transferase tau 4
AT2G29470.1	5	0	1	7	0	1	3	0	0	2	1	2	0	0	0	0	0	0	1	0	0	0	0	0	glutathione S-transferase tau 3
AT2G29480.1	140	75	76	126	59	63	78	64	59	51	62	82	1	1	1	0	0	0	0	0	0	0	1	0	glutathione S-transferase tau 2
AT2G29490.1	1153	778	780	1050	574	674	642	638	542	475	681	727	5	11	14	5	12	7	17	18	11	16	9	12	glutathione S-transferase TAU 1
AT2G29500.1	182	113	118	176	108	108	93	103	88	100	115	136	9	11	7	12	12	8	15	17	4	21	12	11	HSP20-like chaperones superfamily protein
AT2G29510.1	880	624	637	904	517	596	555	498	472	389	562	675	307	309	380	249	236	272	456	286	239	476	263	399	Protein of unknown function (DUF3527)
AT2G29525.1	101	50	86	88	59	78	76	60	53	51	52	81	21	34	28	16	34	19	49	23	32	45	32	45	Arabidopsis Inositol phosphorylceramide synthase 3
AT2G29525.2	115	56	96	96	65	76	81	61	54	49	60	77	25	42	31	24	38	24	57	31	35	54	40	50	Arabidopsis Inositol phosphorylceramide synthase 3
AT2G29525.3	95	50	77	83	53	68	71	60	51	50	49	75	18	33	26	16	29	16	42	21	32	43	32	42	Arabidopsis Inositol phosphorylceramide synthase 3
AT2G29530.1	1085	575	690	1033	546	705	642	532	529	473	593	623	168	207	234	205	228	147	376	315	235	452	230	221	Tim10/DDP family zinc finger protein
AT2G29530.2	1131	584	708	1074	557	732	651	551	538	487	604	636	169	212	241	211	232	156	387	318	240	465	235	227	Tim10/DDP family zinc finger protein
AT2G29530.3	822	453	527	795	421	522	488	404	379	366	469	480	142	159	183	174	171	109	294	251	188	350	193	177	Tim10/DDP family zinc finger protein
AT2G29540.1	198	131	137	198	115	110	117	113	105	81	117	135	54	59	55	59	67	36	111	88	51	128	55	47	RNApolymerase 14 kDa subunit
AT2G29540.2	194	131	136	194	115	110	116	112	105	80	116	135	53	56	55	58	68	36	110	86	51	125	55	47	RNApolymerase 14 kDa subunit
AT2G29540.3	120	74	78	125	72	54	69	63	62	49	77	77	31	33	32	35	36	21	68	44	30	87	34	37	RNApolymerase 14 kDa subunit
AT2G29550.1	2663	1638	2012	2781	1490	1910	1514	1425	1356	1272	1627	1987	837	567	746	575	478	573	988	538	413	1114	531	683	tubulin beta-7 chain
AT2G29560.1	655	398	437	599	363	437	339	366	299	277	350	424	179	185	216	162	167	161	299	234	141	356	232	229	cytosolic enolase
AT2G29570.1	523	324	407	528	303	332	283	305	254	234	317	385	159	180	159	169	119	128	272	156	122	299	183	183	proliferating cell nuclear antigen 2
AT2G29580.1	198	142	129	212	104	140	111	114	100	92	122	142	65	71	87	60	57	58	82	52	37	106	42	85	CCCH-type zinc fingerfamily protein with RNA-binding domain
AT2G29590.1	99	60	62	89	55	74	64	53	48	29	53	61	45	63	89	72	68	61	111	100	46	127	74	87	Thioesterase superfamily protein
AT2G29600.1	18	6	13	15	5	16	12	14	7	7	9	14	7	9	12	12	15	13	14	17	13	23	19	18	Galactose oxidase/kelch repeat superfamily protein
AT2G29620.1	139	67	76	138	77	72	66	56	61	52	62	54	4	6	6	0	11	2	8	12	10	7	15	11	unknown protein
AT2G29628.1	0	0	0	0	0	0	0	1	0	0	0	0	0	0	0	0	0	0	0	0	0	0	0	0	unknown protein
AT2G29630.1	252	298	236	322	257	244	168	215	168	143	247	234	2674	3600	3217	1939	3520	2020	3227	3341	2132	4381	3311	3878	thiaminC
AT2G29630.2	258	302	236	329	258	241	170	217	167	140	251	236	2610	3537	3159	1903	3416	1976	3158	3259	2096	4284	3237	3791	thiaminC
AT2G29630.3	251	298	236	320	253	242	166	212	167	139	247	232	2613	3539	3176	1906	3442	1982	3160	3262	2090	4290	3250	3801	thiaminC
AT2G29640.1	91	38	47	90	35	55	50	44	43	40	48	32	30	30	45	30	26	28	52	41	27	58	25	37	JOSEPHIN-like protein
AT2G29650.1	144	98	134	158	72	100	75	60	61	64	79	102	1423	1397	1743	1123	1225	1191	2155	1419	1283	2410	1250	2172	phosphate transporter 4;1
AT2G29650.2	139	97	125	147	69	94	74	57	60	60	74	99	1364	1336	1679	1087	1169	1131	2054	1352	1223	2270	1177	2080	phosphate transporter 4;1
AT2G29650.3	138	90	119	149	71	91	70	59	56	58	72	100	1319	1282	1591	1052	1157	1112	2018	1332	1194	2228	1162	2011	phosphate transporter 4;1
AT2G29660.1	694	499	478	676	360	486	427	378	331	314	448	513	66	40	65	41	49	50	71	31	40	121	44	59	zinc finger (C2H2 type) family protein
AT2G29670.1	101	85	83	97	42	77	69	69	59	51	72	63	1291	1838	2547	1249	1983	1595	3071	2158	1633	3303	1926	2492	Tetratricopeptide repeat (TPR)-like superfamily protein
AT2G29679.1	0	0	0	0	0	0	0	0	0	0	0	0	1	0	0	0	0	0	0	1	0	0	0	0	unknown protein
AT2G29680.1	97	57	56	81	65	68	55	40	51	40	56	60	44	51	56	33	39	34	71	63	51	60	37	50	cell division control 6
AT2G29680.2	109	70	64	99	75	78	63	44	58	44	66	65	51	55	61	39	46	41	85	69	56	69	43	55	cell division control 6
AT2G29690.1	399	233	269	381	193	239	228	199	170	162	225	273	203	185	209	130	144	122	266	183	154	264	171	237	anthranilate synthase 2
AT2G29700.1	636	386	460	593	331	398	383	350	302	270	369	415	183	253	329	244	311	203	483	456	315	568	337	386	pleckstrin homologue 1
AT2G29710.1	78	66	75	81	50	55	55	45	42	33	78	73	4	8	6	11	5	3	12	9	4	16	10	4	UDP-Glycosyltransferase superfamily protein
AT2G29720.1	48	40	38	44	24	37	36	35	29	14	32	37	33	47	27	27	35	24	45	38	17	68	29	22	FAD/NAD(P)-binding oxidoreductase family protein
AT2G29730.1	462	275	358	468	289	347	281	276	238	215	312	333	59	69	78	71	52	55	115	71	54	131	71	60	UDP-glucosyl transferase 71D1
AT2G29740.1	188	98	132	174	113	135	116	119	86	81	113	126	0	0	0	2	3	3	1	4	0	1	1	3	UDP-glucosyl transferase 71C2
AT2G29750.1	964	573	732	977	488	679	438	519	374	451	601	689	1	0	1	2	2	0	3	1	1	4	2	2	UDP-glucosyl transferase 71C1
AT2G29760.1	72	57	57	75	49	47	59	41	46	33	43	58	43	35	38	31	30	22	46	39	15	53	34	28	Tetratricopeptide repeat (TPR)-like superfamily protein
AT2G29770.1	0	0	0	0	0	0	0	0	0	0	0	0	0	1	0	0	0	0	0	0	0	1	0	0	Galactose oxidase/kelch repeat superfamily protein
AT2G29780.1	0	0	0	0	0	0	0	0	0	0	0	0	0	1	0	0	0	0	0	0	0	2	0	0	Galactose oxidase/kelch repeat superfamily protein
AT2G29780.2	0	0	0	0	0	0	0	0	0	0	0	0	0	1	0	0	0	0	0	0	0	2	0	0	Galactose oxidase/kelch repeat superfamily protein
AT2G29800.1	0	0	0	0	0	0	0	0	0	0	0	0	0	0	0	0	0	1	0	0	0	0	0	0	Galactose oxidase/kelch repeat superfamily protein
AT2G29810.1	0	0	0	0	0	0	0	0	0	0	0	0	0	0	0	0	0	1	0	0	0	1	0	0	Galactose oxidase/kelch repeat superfamily protein
AT2G29830.1	0	0	0	0	0	0	0	0	0	0	0	0	0	2	0	0	0	0	0	0	0	2	0	0	Galactose oxidase/kelch repeat superfamily protein
AT2G29870.1	0	0	0	2	1	0	1	0	2	0	0	0	0	0	1	0	0	0	0	0	0	1	0	2	Aquaporin-like superfamily protein
AT2G29880.1	0	0	0	0	0	0	0	0	0	1	0	0	0	0	0	0	0	0	0	0	0	0	0	0	unknown protein
AT2G29890.1	344	226	248	401	220	250	221	221	203	155	251	223	129	118	138	118	77	117	171	102	112	210	111	166	villin-like 1
AT2G29890.2	343	226	243	401	219	247	220	219	203	156	252	224	127	118	138	117	78	115	172	102	113	212	111	162	villin-like 1
AT2G29890.3	332	221	232	387	213	241	217	212	199	151	245	218	121	117	131	114	77	111	169	98	112	205	107	158	villin-like 1
AT2G29900.1	180	117	115	172	94	154	138	109	98	87	114	149	70	66	80	51	57	66	123	71	54	118	66	95	Presenilin-2
AT2G29910.1	176	88	105	161	84	106	97	94	85	68	113	94	64	59	66	45	52	45	85	64	62	116	61	101	F-box/RNI-like superfamily protein
AT2G29910.2	169	82	102	155	80	98	94	88	82	65	107	90	63	57	73	44	53	48	82	62	59	112	58	99	F-box/RNI-like superfamily protein
AT2G29920.1	0	0	0	0	0	0	0	0	0	0	0	0	0	1	0	0	0	0	0	0	2	0	0	1	unknown protein
AT2G29940.1	3	0	0	0	1	1	0	2	0	1	0	0	51	52	84	35	60	45	60	46	51	107	57	85	pleiotropic drug resistance 3
AT2G29950.1	16	11	16	35	12	22	11	12	11	11	18	12	3	4	6	1	3	2	7	4	3	8	5	10	ELF4-like 1
AT2G29960.1	1362	854	946	1472	739	963	849	807	717	630	816	863	234	348	400	359	365	308	596	464	299	691	405	460	cyclophilin 5
AT2G29960.2	1020	657	731	1125	562	745	645	619	561	492	622	656	176	256	320	255	261	234	452	345	234	518	295	356	cyclophilin 5
AT2G29970.1	530	404	418	585	334	404	338	359	327	235	368	436	325	371	456	305	303	305	460	359	296	634	306	526	Double Clp-N motif-containing P-loop nucleoside triphosphate hydrolases superfamily protein
AT2G29980.1	2663	1729	1823	2678	1478	1706	1675	1703	1374	1122	1577	1780	518	501	572	402	481	383	824	520	371	821	501	565	fatty acid desaturase 3
AT2G29980.2	2462	1602	1710	2505	1370	1613	1576	1591	1291	1058	1464	1685	486	467	529	378	450	358	780	494	346	766	469	524	fatty acid desaturase 3
AT2G29990.1	123	104	123	158	87	105	87	96	62	58	109	106	40	56	59	41	37	30	71	45	38	102	48	64	alternative NAD(P)H dehydrogenase 2
AT2G29995.1	209	152	129	244	120	141	124	116	105	90	127	125	17	29	19	23	26	7	41	33	14	39	29	25	unknown protein
AT2G30000.1	138	88	104	144	78	101	84	71	74	59	71	101	33	19	43	35	38	24	43	28	36	72	34	37	PHF5-like protein
AT2G30010.1	108	79	79	129	60	100	56	60	43	51	72	69	219	238	303	191	254	244	413	281	231	341	236	342	TRICHOME BIREFRINGENCE-LIKE 45
AT2G30020.1	208	133	128	198	109	140	133	100	90	96	112	157	56	44	53	38	42	40	71	34	35	88	47	50	Protein phosphatase 2C family protein
AT2G30040.1	125	80	82	148	54	84	76	51	59	42	68	76	27	22	34	19	27	30	69	26	31	55	20	35	mitogen-activated protein kinase kinase kinase 14
AT2G30050.1	1043	690	802	1053	552	776	617	666	533	454	609	732	185	150	203	141	130	150	243	163	100	271	186	191	transducin family protein / WD-40 repeat family protein
AT2G30060.1	1338	790	863	1329	703	788	703	640	670	518	691	722	291	429	458	415	393	331	675	622	387	826	499	549	Pleckstrin homology (PH) domain superfamily protein
AT2G30070.1	198	124	117	203	89	121	118	106	91	93	140	122	113	138	168	101	121	108	226	155	133	237	110	180	potassium transporter 1
AT2G30080.1	92	56	92	126	43	84	81	79	60	48	68	90	35	24	30	22	22	26	39	21	19	43	27	35	ZIP metal ion transporter family
AT2G30100.1	140	90	113	130	78	109	89	93	69	64	108	111	159	116	160	76	107	100	221	114	113	214	108	161	pentatricopeptide (PPR) repeat-containing protein
AT2G30105.1	373	209	260	396	205	239	241	221	178	167	232	298	159	191	224	169	174	193	308	204	173	355	184	224	unknown protein
AT2G30110.1	3561	2204	2623	3577	1778	2424	1969	1931	1758	1512	2132	2581	986	839	1067	725	694	712	1132	711	642	1433	700	1096	ubiquitin-activating enzyme 1
AT2G30120.1	110	79	82	104	63	79	63	64	62	49	64	78	29	57	64	50	51	39	64	60	57	90	69	78	unknown protein
AT2G30120.2	103	69	77	96	56	67	58	62	56	51	59	69	28	49	60	43	39	34	57	53	53	84	70	73	unknown protein
AT2G30130.1	95	54	80	99	54	43	56	60	46	48	49	59	0	0	0	0	0	0	0	0	0	0	0	0	Lateral organ boundaries (LOB) domain family protein
AT2G30140.1	244	162	179	268	120	144	123	143	119	102	145	136	74	61	91	54	61	49	126	60	79	130	50	120	UDP-Glycosyltransferase superfamily protein
AT2G30140.2	242	157	177	262	117	137	115	139	115	98	140	132	72	58	88	52	58	46	118	59	79	127	48	116	UDP-Glycosyltransferase superfamily protein
AT2G30150.1	111	61	81	125	46	72	75	51	57	30	63	71	147	91	163	108	98	97	223	101	95	223	84	137	UDP-Glycosyltransferase superfamily protein
AT2G30160.1	281	179	209	309	168	197	179	181	152	142	199	214	76	80	84	71	63	59	108	67	53	131	66	81	Mitochondrial substrate carrier family protein
AT2G30170.1	55	27	51	65	25	42	31	30	28	22	27	48	266	306	334	275	330	244	508	358	299	574	313	408	Protein phosphatase 2C family protein
AT2G30170.2	56	29	51	65	24	43	31	33	29	19	29	45	249	300	305	269	327	235	495	345	289	537	303	387	Protein phosphatase 2C family protein
AT2G30200.1	1176	630	765	1088	524	705	593	541	525	458	571	706	487	352	414	347	271	297	635	296	263	665	302	391	catalytics;transferases;[acyl-carrier-protein] S-malonyltransferases;binding
AT2G30200.2	1098	590	741	1023	494	678	545	508	492	424	538	655	449	330	382	332	257	278	584	276	234	621	289	359	catalytics;transferases;[acyl-carrier-protein] S-malonyltransferases;binding
AT2G30210.1	1697	1116	1514	1759	867	1435	931	927	1013	822	1081	1523	2	0	3	1	1	3	1	0	0	0	1	1	laccase 3
AT2G30220.1	31	11	17	21	15	10	12	9	12	5	18	13	0	0	0	0	0	0	0	0	0	0	0	0	GDSL-like Lipase/Acylhydrolase family protein
AT2G30230.1	228	129	286	296	218	166	167	246	112	171	134	163	157	195	266	174	228	294	379	271	271	497	255	304	unknown protein
AT2G30250.1	302	199	226	272	177	189	194	213	167	125	186	172	36	58	66	31	62	39	103	72	47	127	62	71	WRKY DNA-binding protein 25
AT2G30260.1	592	349	385	610	343	418	366	338	324	262	341	405	169	151	175	155	148	127	250	155	111	304	148	210	U2 small nuclear ribonucleoprotein B
AT2G30270.1	160	90	77	155	78	101	93	66	75	58	70	82	74	96	106	87	108	73	195	113	77	165	94	117	Protein of unknown function (DUF567)
AT2G30280.1	157	131	115	145	83	105	92	87	93	76	94	90	54	63	68	46	56	57	102	53	63	145	75	80	RNA-directed DNA methylation 4
AT2G30290.1	2	0	0	0	0	0	1	0	0	0	0	0	0	0	0	0	0	0	0	0	0	0	0	0	VACUOLAR SORTING RECEPTOR 2
AT2G30290.2	2	0	0	0	0	0	1	0	0	0	0	0	0	0	0	0	0	0	0	0	0	0	0	0	VACUOLAR SORTING RECEPTOR 2
AT2G30300.1	2	1	2	2	1	0	1	2	3	0	1	0	0	0	0	0	0	1	0	0	0	0	0	0	Major facilitator superfamily protein
AT2G30310.1	1	0	1	1	0	1	0	1	1	3	1	1	0	0	0	0	0	0	1	0	0	0	1	0	GDSL-like Lipase/Acylhydrolase family protein
AT2G30320.1	122	72	84	152	82	76	71	52	52	55	79	66	92	77	89	75	48	79	129	74	75	147	70	91	Pseudouridine synthase family protein
AT2G30330.1	124	75	83	126	62	75	84	73	64	40	59	74	47	83	79	79	72	68	127	142	81	151	99	86	GCN5L1 family protein
AT2G30340.1	261	159	223	272	163	200	192	166	167	110	150	238	0	0	0	0	1	0	0	0	0	0	0	0	LOB domain-containing protein 13
AT2G30350.1	79	56	57	67	41	46	39	48	33	35	43	53	47	94	76	66	86	53	127	128	95	161	91	93	Excinuclease ABC, C subunit, N-terminal
AT2G30350.2	80	58	64	68	42	49	39	51	35	36	45	53	47	98	85	69	88	57	135	132	97	169	96	99	Excinuclease ABC, C subunit, N-terminal
AT2G30360.1	724	492	547	682	385	455	364	451	351	289	438	535	37	20	35	38	33	36	68	35	31	75	31	35	SOS3-interacting protein 4
AT2G30370.1	20	5	14	28	16	15	10	5	6	9	10	16	8	8	7	6	8	4	18	2	5	16	6	6	allergen-related
AT2G30370.2	24	5	14	30	18	16	11	5	5	11	10	15	7	9	9	7	7	4	16	2	8	19	10	8	allergen-related
AT2G30380.1	28	14	24	22	17	13	18	16	8	15	6	11	1	2	2	1	0	1	4	1	0	5	2	2	Plant protein of unknown function (DUF641)
AT2G30390.1	254	171	176	264	145	174	121	144	107	112	133	164	959	858	1046	731	786	715	1353	800	738	1476	765	1233	ferrochelatase 2
AT2G30390.2	235	164	169	240	136	161	110	135	102	104	127	159	893	810	987	698	732	667	1285	752	695	1382	723	1170	ferrochelatase 2
AT2G30395.1	73	35	50	70	34	33	30	39	27	33	31	39	9	10	9	7	6	6	10	18	8	12	10	14	ovate family protein 17
AT2G30400.1	55	41	30	59	38	29	40	35	18	21	31	21	5	1	5	6	4	3	8	1	3	10	2	5	ovate family protein 2
AT2G30410.1	525	337	358	564	313	368	311	316	276	245	302	369	203	301	314	251	306	262	415	449	259	542	378	333	tubulin folding cofactor A (KIESEL)
AT2G30410.2	537	340	376	578	329	373	318	336	279	260	316	377	213	315	321	256	312	292	433	457	277	570	396	347	tubulin folding cofactor A (KIESEL)
AT2G30420.1	0	0	0	0	0	0	0	0	0	0	0	0	35	63	62	50	56	40	72	84	58	108	70	71	Homeodomain-like superfamily protein
AT2G30424.1	0	0	0	1	0	0	0	0	0	0	0	0	33	60	61	37	59	43	76	83	45	67	48	72	Homeodomain-like superfamily protein
AT2G30432.1	0	0	0	0	0	0	0	0	0	0	0	0	24	51	55	40	60	30	47	56	37	94	40	70	Homeodomain-like superfamily protein
AT2G30440.1	2107	1386	1543	2131	1184	1455	1296	1286	1013	871	1405	1495	567	707	821	496	689	524	1064	764	565	1286	699	890	thylakoid processing peptide
AT2G30460.1	219	132	182	253	112	160	133	129	122	111	133	157	99	113	111	79	99	85	157	101	80	188	102	151	Nucleotide/sugar transporter family protein
AT2G30460.2	225	132	185	264	114	163	135	131	127	115	137	160	102	112	114	82	103	87	161	104	82	193	103	157	Nucleotide/sugar transporter family protein
AT2G30470.1	465	300	311	465	265	302	263	267	225	213	276	324	151	157	221	99	127	143	214	154	148	323	120	202	high-level expression of sugar-inducible gene 2
AT2G30480.1	87	69	56	83	55	55	58	60	50	38	47	58	25	31	39	15	21	17	35	24	30	52	34	36	unknown protein
AT2G30480.2	80	64	59	76	59	58	57	56	51	35	49	60	22	31	37	15	21	20	36	24	30	54	35	35	unknown protein
AT2G30480.3	105	81	74	106	65	75	75	65	60	52	60	74	30	40	45	20	23	25	49	28	36	63	40	46	unknown protein
AT2G30480.4	73	64	45	71	48	45	50	49	38	32	38	45	20	28	34	12	17	13	31	22	23	41	28	29	unknown protein
AT2G30490.1	6939	4071	4622	6753	3426	4518	3646	3577	3287	3054	4145	4822	899	769	1032	803	712	748	1456	852	763	1514	787	1056	cinnamate-4-hydroxylase
AT2G30500.1	1034	691	688	1139	581	687	678	661	557	456	579	664	199	259	276	172	188	178	337	225	238	421	240	304	Kinase interacting (KIP1-like) family protein
AT2G30500.2	1035	691	688	1143	581	690	678	663	558	456	579	666	200	261	279	172	188	180	339	229	240	425	241	304	Kinase interacting (KIP1-like) family protein
AT2G30505.1	56	41	35	74	31	47	38	27	37	31	34	41	10	9	9	8	6	13	17	10	10	18	6	13	Late embryogenesis abundant (LEA) hydroxyproline-rich glycoprotein family
AT2G30520.1	955	622	757	867	472	666	627	629	528	395	465	680	1590	1417	2272	1252	1342	1494	2552	1551	1580	2683	1302	2502	Phototropic-responsive NPH3 family protein
AT2G30520.2	898	597	725	827	453	631	601	596	500	378	451	648	1516	1358	2149	1197	1283	1426	2435	1485	1501	2565	1251	2391	Phototropic-responsive NPH3 family protein
AT2G30520.3	950	619	749	858	469	659	628	628	527	394	465	679	1578	1413	2254	1246	1332	1485	2536	1543	1574	2669	1293	2495	Phototropic-responsive NPH3 family protein
AT2G30530.1	275	199	213	313	197	239	210	204	162	158	205	220	107	113	135	120	100	100	226	141	106	259	161	168	unknown protein
AT2G30540.1	0	2	2	1	0	0	1	0	0	0	0	1	19	23	38	15	33	20	55	26	27	43	24	33	Thioredoxin superfamily protein
AT2G30550.1	182	106	135	195	90	128	120	88	70	75	95	113	62	80	111	66	87	52	136	110	70	139	79	139	alpha/beta-Hydrolases superfamily protein
AT2G30550.2	233	139	170	253	126	158	154	123	101	113	124	155	80	113	147	84	108	75	182	156	114	177	107	180	alpha/beta-Hydrolases superfamily protein
AT2G30570.1	303	214	246	350	201	237	154	169	163	145	184	254	19187	22257	28288	19260	23342	19486	37447	29269	21572	41587	24519	32699	photosystem II reaction center W
AT2G30575.1	184	107	131	158	104	136	121	84	88	80	101	101	64	88	99	65	61	61	131	77	68	111	72	107	los glycosyltransferase 5
AT2G30580.1	169	128	138	212	119	121	103	105	101	84	123	110	53	32	63	48	42	36	83	44	52	86	45	68	DREB2A-interacting protein 2
AT2G30590.1	321	189	200	320	145	173	158	173	174	132	191	192	114	112	126	102	103	103	163	111	77	199	111	134	WRKY DNA-binding protein 21
AT2G30600.1	1160	891	838	1302	668	857	897	883	686	477	812	791	656	1017	1057	783	1140	773	2042	1375	882	1577	1071	1052	BTB/POZ domain-containing protein
AT2G30600.2	1156	888	835	1300	667	854	896	879	685	476	808	791	656	1016	1057	783	1141	773	2042	1375	882	1577	1071	1051	BTB/POZ domain-containing protein
AT2G30600.3	1156	888	835	1302	668	856	896	879	685	476	808	791	656	1016	1057	783	1141	773	2042	1375	882	1577	1071	1051	BTB/POZ domain-containing protein
AT2G30600.4	1159	888	836	1304	667	855	897	879	685	476	810	792	656	1016	1057	783	1140	773	2042	1375	882	1577	1071	1051	BTB/POZ domain-containing protein
AT2G30600.5	1152	888	832	1296	666	854	895	878	679	475	803	788	647	1016	1058	780	1134	769	2036	1373	882	1572	1065	1044	BTB/POZ domain-containing protein
AT2G30615.1	166	151	157	217	124	164	170	159	130	73	152	152	113	176	186	159	198	173	408	299	193	324	225	191	unknown protein
AT2G30620.1	1990	1325	1459	2031	1141	1288	1078	1210	1034	781	1181	1319	869	857	1268	828	1030	888	1533	1194	853	1886	1027	1250	winged-helix DNA-binding transcription factor family protein
AT2G30620.2	1513	987	1086	1506	866	965	801	922	781	569	885	972	643	642	965	612	758	655	1139	870	647	1426	781	945	winged-helix DNA-binding transcription factor family protein
AT2G30630.1	6	3	3	0	1	3	2	2	1	0	5	1	1	2	3	0	2	1	4	1	0	1	2	2	P-loop containing nucleoside triphosphate hydrolases superfamily protein
AT2G30630.2	5	3	3	0	1	3	2	1	1	0	5	1	1	2	3	0	2	1	4	1	0	1	2	3	P-loop containing nucleoside triphosphate hydrolases superfamily protein
AT2G30650.1	0	0	0	0	0	0	0	0	0	0	0	0	0	0	0	0	0	0	0	0	0	1	0	0	ATP-dependent caseinolytic (Clp) protease/crotonase family protein
AT2G30660.1	0	2	0	0	0	2	1	0	0	0	0	1	5	3	8	3	1	4	3	1	3	3	8	1	ATP-dependent caseinolytic (Clp) protease/crotonase family protein
AT2G30670.1	1	0	0	0	0	0	0	0	0	0	0	0	2	1	4	4	2	1	6	3	4	7	12	2	NAD(P)-binding Rossmann-fold superfamily protein
AT2G30680.1	1	0	0	1	0	0	1	0	0	0	1	0	0	0	1	0	0	0	0	0	0	1	0	0	unknown protein
AT2G30690.1	1	2	0	2	3	1	0	0	0	0	1	2	4	4	2	2	1	4	4	0	1	3	4	2	Protein of unknown function, DUF593
AT2G30695.1	76	44	38	84	38	35	49	44	32	34	41	60	278	279	337	258	272	248	411	307	255	563	307	363	unknown protein
AT2G30695.2	78	45	41	88	39	37	51	48	37	36	44	62	279	279	339	258	270	249	416	302	255	568	311	362	unknown protein
AT2G30700.1	511	298	395	547	286	403	302	284	294	245	328	364	223	205	235	155	178	153	329	193	162	353	178	240	unknown protein
AT2G30710.1	557	367	412	578	310	371	328	316	245	241	313	386	144	130	162	103	116	126	179	142	105	247	130	167	Ypt/Rab-GAP domain of gyp1p superfamily protein
AT2G30720.1	159	97	118	154	90	94	87	99	82	69	117	104	63	71	110	73	79	58	133	99	80	197	102	128	Thioesterase/thiol ester dehydrase-isomerase superfamily protein
AT2G30730.1	1	1	0	0	0	0	1	1	1	0	2	0	0	0	1	0	0	1	0	0	0	0	0	0	Protein kinase superfamily protein
AT2G30740.1	808	536	614	797	433	525	482	415	394	359	508	576	120	157	190	116	129	145	181	142	152	220	127	178	Protein kinase superfamily protein
AT2G30750.1	41	50	37	67	27	49	28	53	18	19	46	38	0	5	2	0	8	0	3	1	0	4	7	1	cytochrome P450, family 71, subfamily A, polypeptide 12
AT2G30760.1	0	0	0	0	0	0	0	0	1	0	0	0	0	0	0	0	0	0	0	0	0	0	0	0	unknown protein
AT2G30766.1	0	0	0	0	0	2	0	0	0	1	0	0	63	106	208	92	122	170	195	156	159	408	161	202	unknown protein
AT2G30766.2	0	0	0	0	0	1	0	0	0	0	0	0	17	27	72	29	23	48	64	48	48	106	47	64	unknown protein
AT2G30770.1	0	1	2	3	1	0	0	0	0	2	0	1	18	32	45	32	24	41	49	45	48	101	30	73	cytochrome P450, family 71, subfamily A, polypeptide 13
AT2G30780.1	297	216	208	280	161	176	182	168	166	140	186	177	71	67	106	62	65	61	142	84	48	146	76	85	Tetratricopeptide repeat (TPR)-like superfamily protein
AT2G30790.1	20	12	11	18	13	7	13	5	2	10	5	10	39	45	89	47	72	51	85	64	61	99	70	102	photosystem II subunit P-2
AT2G30800.1	494	376	410	485	342	363	310	298	318	226	299	370	159	148	203	115	106	141	201	147	134	243	125	197	helicase in vascular tissue and tapetum
AT2G30820.1	53	26	37	52	24	45	40	19	33	37	40	41	43	22	33	24	36	30	61	36	33	80	37	31	unknown protein
AT2G30820.2	46	23	32	46	19	41	29	18	31	31	35	37	40	21	28	20	32	26	57	30	25	65	34	26	unknown protein
AT2G30830.1	8	3	3	5	3	1	7	1	0	5	2	3	3	2	3	3	4	5	3	5	6	7	0	4	2-oxoglutarate (2OG) and Fe(II)-dependent oxygenase superfamily protein
AT2G30840.1	261	168	200	309	168	163	163	175	138	100	179	154	4	3	1	6	1	2	6	2	3	13	5	1	2-oxoglutarate (2OG) and Fe(II)-dependent oxygenase superfamily protein
AT2G30860.1	18134	12082	14372	18798	10292	13606	10895	10200	9074	8730	12119	14714	4249	4260	4466	4497	4093	3823	5785	5059	3358	8867	6155	4591	glutathione S-transferase PHI 9
AT2G30860.2	12276	8175	10062	12710	6933	9423	7360	6975	6127	5942	8124	10232	2931	2901	3048	3092	2829	2599	3903	3438	2274	6045	4142	3211	glutathione S-transferase PHI 9
AT2G30870.1	6915	4316	4842	6862	3636	4664	4331	4044	3207	2965	4135	4595	838	1283	1149	1012	1264	913	1907	1564	970	2144	1414	1364	glutathione S-transferase PHI 10
AT2G30880.1	515	346	367	499	265	349	353	296	227	206	320	289	142	129	181	126	121	115	217	171	128	253	133	189	Pleckstrin homology (PH) domain-containing protein
AT2G30880.2	495	331	349	471	254	331	336	286	215	197	307	275	137	125	173	119	118	111	210	166	124	240	123	175	Pleckstrin homology (PH) domain-containing protein
AT2G30890.1	30	12	26	27	20	23	26	16	24	18	15	22	42	23	26	35	20	21	58	25	20	71	38	37	Cytochrome b561/ferric reductase transmembrane protein family
AT2G30900.1	8	4	9	7	7	6	10	5	7	5	4	6	17	12	14	14	11	9	23	12	8	31	15	15	TRICHOME BIREFRINGENCE-LIKE 43
AT2G30910.1	366	253	281	401	224	275	215	235	206	179	228	260	116	128	150	93	82	103	182	121	118	223	104	166	actin-related protein C1A
AT2G30910.2	316	223	262	357	197	242	184	216	185	147	200	236	101	114	138	81	74	90	171	102	107	195	91	149	actin-related protein C1A
AT2G30910.3	365	252	278	396	224	273	213	232	206	176	226	256	116	128	149	93	84	102	181	121	116	222	104	166	actin-related protein C1A
AT2G30920.1	264	164	180	288	159	179	139	131	117	117	154	172	64	62	76	55	58	51	100	61	55	120	78	86	coenzyme Q 3
AT2G30930.1	1106	717	926	1128	672	866	609	694	449	483	699	788	61	106	118	51	124	72	129	159	83	147	120	144	unknown protein
AT2G30933.1	45	25	35	52	30	38	17	28	26	20	28	35	5	7	6	2	4	1	7	10	4	5	5	5	Carbohydrate-binding X8 domain superfamily protein
AT2G30933.2	31	13	22	34	19	28	11	15	17	13	18	23	5	2	2	1	3	1	6	4	2	7	1	4	Carbohydrate-binding X8 domain superfamily protein
AT2G30940.1	1	0	0	1	0	1	0	0	0	0	1	0	0	0	1	0	0	0	0	0	0	1	2	0	Protein kinase superfamily protein
AT2G30940.2	1	0	0	1	0	1	0	0	0	0	1	0	0	0	1	0	0	0	0	0	0	1	1	0	Protein kinase superfamily protein
AT2G30942.1	24	20	19	35	11	22	16	18	13	8	19	25	4	4	5	3	4	5	11	5	8	11	8	12	Protein of unknown function (DUF3317)
AT2G30950.1	1223	769	805	1201	615	830	644	679	563	475	695	849	6589	6164	8126	5055	5686	5366	8408	6123	5019	11567	5407	9047	FtsH extracellular protease family
AT2G30960.1	90	50	56	84	42	42	48	36	46	38	45	41	53	56	77	47	39	55	95	58	45	110	45	64	unknown protein
AT2G30970.1	1456	861	961	1455	759	1029	777	775	728	620	817	965	534	388	493	385	366	357	633	381	315	737	379	489	aspartate aminotransferase 1
AT2G30970.2	1411	829	924	1405	736	1000	759	765	707	610	797	947	528	378	487	376	359	350	623	373	310	724	371	478	aspartate aminotransferase 1
AT2G30980.1	964	652	714	1004	565	745	605	589	514	489	579	727	360	376	450	306	377	306	548	334	323	629	327	479	SHAGGY-related protein kinase dZeta
AT2G30985.1	0	0	0	0	0	0	0	1	0	0	0	0	1	0	1	0	0	0	0	0	0	1	3	1	unknown protein
AT2G30990.1	267	194	195	234	142	150	139	139	137	101	156	162	132	135	164	115	158	141	225	185	137	256	154	193	Protein of unknown function (DUF688)
AT2G30990.2	268	196	195	237	142	152	140	139	137	101	156	163	132	136	164	115	159	141	227	185	138	258	154	193	Protein of unknown function (DUF688)
AT2G30990.3	257	183	181	226	133	143	133	135	127	95	150	153	126	123	158	105	149	135	206	166	135	249	147	188	Protein of unknown function (DUF688)
AT2G31010.1	202	129	166	205	116	143	114	120	92	92	112	129	68	66	72	48	50	42	93	70	46	96	54	84	Protein kinase superfamily protein
AT2G31010.2	202	131	166	207	116	143	114	122	94	93	112	128	68	66	72	47	50	42	93	70	46	99	54	85	Protein kinase superfamily protein
AT2G31018.1	0	2	0	0	0	1	0	1	0	0	0	0	0	0	0	0	0	0	0	0	0	0	0	0	unknown protein
AT2G31020.1	361	263	247	343	240	218	201	253	159	146	235	251	1	4	2	2	4	6	3	7	2	5	2	4	OSBP(oxysterol binding protein)-related protein 1A
AT2G31030.1	9	10	6	17	8	4	6	11	4	6	2	7	0	1	0	0	0	0	0	0	0	1	0	1	OSBP(oxysterol binding protein)-related protein 1B
AT2G31035.1	0	0	0	0	0	0	0	0	0	0	0	0	1	2	5	0	1	1	1	1	0	6	1	1	unknown protein
AT2G31040.1	214	129	172	247	135	161	150	119	116	112	176	163	1260	1436	1556	957	1381	1045	1795	1443	985	2174	1388	1820	ATP synthase protein I -related
AT2G31060.1	1001	601	684	950	517	662	544	541	475	468	570	655	150	122	135	98	102	88	180	93	80	215	96	134	elongation factor family protein
AT2G31060.2	1039	631	707	979	537	681	571	555	488	479	587	666	155	124	141	100	106	91	188	95	86	221	102	135	elongation factor family protein
AT2G31060.3	996	598	680	946	504	653	541	529	472	460	568	640	151	117	138	93	102	88	184	94	83	209	98	132	elongation factor family protein
AT2G31070.1	39	29	26	38	18	18	22	15	18	8	11	24	255	221	320	132	171	209	338	172	198	291	210	337	TCP domain protein 10
AT2G31081.1	35	13	17	26	10	20	16	15	8	10	8	17	0	0	0	0	0	0	0	0	0	0	0	0	CLAVATA3/ESR-RELATED 4
AT2G31082.1	12	6	9	5	4	5	6	5	3	4	4	9	0	0	0	0	0	0	0	0	0	0	0	0	CLAVATA3/ESR-RELATED 7
AT2G31083.1	167	111	149	189	81	119	99	98	133	90	86	118	0	0	0	0	0	0	0	0	0	0	0	0	CLAVATA3/ESR-RELATED 5
AT2G31085.1	97	50	66	82	45	60	74	68	56	36	37	57	0	0	0	0	0	0	0	0	0	0	1	0	CLAVATA3/ESR-RELATED 6
AT2G31090.1	252	159	199	271	126	210	150	143	123	80	158	175	54	61	49	55	52	47	96	62	47	97	41	78	unknown protein
AT2G31100.1	1	0	1	1	0	1	2	0	0	0	0	1	0	2	0	1	0	0	0	0	0	0	0	0	alpha/beta-Hydrolases superfamily protein
AT2G31110.1	87	51	74	105	58	77	66	69	55	43	77	81	40	26	37	37	34	29	66	32	28	51	37	54	Plant protein of unknown function (DUF828)
AT2G31110.2	169	99	134	175	90	131	113	98	87	76	110	137	60	48	70	67	52	56	110	48	53	114	66	79	Plant protein of unknown function (DUF828)
AT2G31130.1	148	90	100	160	98	110	99	92	75	80	83	127	43	50	60	44	41	39	102	39	41	112	41	66	unknown protein
AT2G31140.1	371	247	247	397	225	218	239	218	180	160	201	242	115	144	152	140	125	108	223	169	128	259	116	147	Peptidase S24/S26A/S26B/S26C family protein
AT2G31141.1	3	3	8	4	4	8	4	2	4	11	2	5	4	5	8	7	11	7	14	11	8	18	6	14	unknown protein
AT2G31141.2	16	12	28	19	14	21	9	14	12	43	8	14	10	14	22	13	33	23	43	40	25	33	20	35	unknown protein
AT2G31150.1	83	61	70	100	65	58	57	54	41	50	56	45	104	183	184	113	135	143	298	187	204	316	162	228	ATP binding;ATPases, coupled to transmembrane movement of ions, phosphorylative mechanism
AT2G31160.1	82	55	63	110	46	61	50	39	44	41	35	57	23	32	26	53	21	28	29	22	7	47	28	26	Protein of unknown function (DUF640)
AT2G31170.1	167	84	110	137	101	113	88	92	63	70	73	105	209	193	237	159	177	167	292	173	182	346	200	234	Cysteinyl-tRNA synthetase, class Ia family protein
AT2G31170.2	165	86	107	137	96	110	86	92	62	72	71	104	206	190	228	155	170	162	286	170	179	337	198	231	Cysteinyl-tRNA synthetase, class Ia family protein
AT2G31180.1	40	33	25	56	24	27	23	26	17	20	27	34	1	1	1	1	1	1	1	0	0	1	0	1	myb domain protein 14
AT2G31190.1	121	74	94	128	80	108	80	77	61	56	68	100	101	128	142	99	98	82	173	100	98	188	119	148	Protein of unknown function, DUF647
AT2G31190.2	122	74	94	125	80	105	77	76	64	55	68	97	100	128	142	99	98	82	175	101	98	189	119	150	Protein of unknown function, DUF647
AT2G31200.1	506	309	364	531	281	323	288	267	242	229	360	329	217	201	264	232	214	203	343	227	184	502	248	244	actin depolymerizing factor 6
AT2G31210.1	2	0	0	1	0	0	0	0	0	0	1	0	0	3	1	0	1	2	1	0	0	3	1	0	basic helix-loop-helix (bHLH) DNA-binding superfamily protein
AT2G31220.1	9	6	7	8	6	12	0	6	3	3	11	5	5	7	5	4	3	4	10	6	4	15	5	4	basic helix-loop-helix (bHLH) DNA-binding superfamily protein
AT2G31230.1	105	59	61	100	60	66	54	47	54	48	43	68	80	95	141	79	94	72	124	119	88	206	88	132	ethylene-responsive element binding factor 15
AT2G31240.1	403	235	259	328	192	245	205	179	201	153	192	254	74	67	76	66	60	36	88	60	55	141	61	79	Tetratricopeptide repeat (TPR)-like superfamily protein
AT2G31250.1	27	16	28	33	17	24	27	16	13	12	22	27	5	3	5	3	4	2	6	3	5	2	5	5	Glutamyl-tRNA reductase family protein
AT2G31260.1	730	428	518	726	389	529	386	431	342	300	402	485	134	141	165	112	111	99	186	110	132	227	116	201	autophagy 9 (APG9)
AT2G31270.1	365	247	281	340	211	248	204	203	206	195	240	254	91	67	81	51	50	59	98	50	33	120	53	73	homolog of yeast CDT1 A
AT2G31280.1	517	401	450	575	378	395	333	349	338	231	349	416	134	124	162	124	104	111	187	119	97	249	140	129	conserved peptide upstream open reading frame 7
AT2G31280.2	295	261	279	323	231	234	186	207	193	142	216	257	81	66	111	71	57	61	112	70	64	143	86	77	conserved peptide upstream open reading frame 7
AT2G31280.3	493	377	427	536	356	377	309	324	309	226	336	401	126	112	159	117	98	104	170	112	94	238	131	124	conserved peptide upstream open reading frame 7
AT2G31280.4	517	401	450	575	378	395	333	349	338	231	349	416	134	124	162	124	104	111	187	119	97	249	140	129	conserved peptide upstream open reading frame 7
AT2G31290.1	122	72	70	100	41	62	48	54	54	50	62	58	28	33	75	28	40	43	52	42	27	83	47	46	Ubiquitin carboxyl-terminal hydrolase family protein
AT2G31290.2	116	72	66	96	40	59	47	50	50	49	61	55	28	34	75	28	39	42	48	40	27	76	45	42	Ubiquitin carboxyl-terminal hydrolase family protein
AT2G31300.1	323	230	250	353	208	246	192	215	199	167	189	247	99	97	118	75	66	89	139	86	96	197	89	154	actin-related protein C1B
AT2G31305.1	135	114	84	118	62	95	92	97	78	57	78	104	42	57	68	42	54	57	97	91	67	95	61	67	inhibitor-3
AT2G31310.1	18	11	27	27	13	17	15	12	9	6	14	22	0	0	0	0	0	0	0	0	0	0	0	0	LOB domain-containing protein 14
AT2G31320.1	290	207	223	261	168	191	164	157	157	131	191	233	89	76	83	60	51	66	97	65	47	114	56	83	poly(ADP-ribose) polymerase 2
AT2G31335.1	0	0	0	0	0	0	0	0	0	0	1	0	0	0	0	0	0	0	0	0	0	0	0	0	unknown protein
AT2G31340.1	162	109	125	184	93	116	104	99	99	91	110	133	50	61	58	38	32	43	62	58	41	80	32	49	embryo defective 1381
AT2G31345.1	1	0	0	0	0	0	0	0	2	1	0	1	0	0	0	0	0	0	0	0	0	0	0	0	unknown protein
AT2G31350.1	688	524	599	703	393	493	447	491	373	323	473	508	149	216	208	127	220	148	328	270	209	349	203	274	glyoxalase 2-5
AT2G31350.2	654	493	550	654	371	470	406	447	350	306	437	482	140	203	192	118	207	137	315	252	194	320	194	258	glyoxalase 2-5
AT2G31360.1	2561	1670	1721	2447	1388	1737	1505	1302	1223	1187	1643	1799	854	1307	1159	864	1444	820	1558	1454	806	1863	1460	1247	16:0delta9 desaturase 2
AT2G31370.1	713	395	532	737	348	448	442	391	373	297	369	447	270	263	343	232	252	222	445	266	237	510	233	355	Basic-leucine zipper (bZIP) transcription factor family protein
AT2G31370.2	655	361	496	670	324	422	392	356	356	259	339	418	249	242	311	219	234	203	411	244	213	481	223	332	Basic-leucine zipper (bZIP) transcription factor family protein
AT2G31370.3	642	353	481	656	314	407	377	345	348	252	327	405	239	237	302	212	228	194	396	240	207	465	216	319	Basic-leucine zipper (bZIP) transcription factor family protein
AT2G31370.4	633	360	483	648	321	411	378	360	341	264	333	393	244	236	317	219	234	206	412	252	222	462	226	324	Basic-leucine zipper (bZIP) transcription factor family protein
AT2G31370.5	589	343	447	610	303	395	359	332	323	243	317	370	231	216	300	205	218	194	390	240	207	436	211	297	Basic-leucine zipper (bZIP) transcription factor family protein
AT2G31370.6	600	339	457	608	309	399	358	341	335	243	314	373	231	223	292	211	221	193	392	237	204	442	216	314	Basic-leucine zipper (bZIP) transcription factor family protein
AT2G31380.1	43	31	47	51	16	28	38	23	26	30	19	50	440	312	498	289	279	370	712	300	364	739	288	546	salt tolerance homologue
AT2G31390.1	4923	2632	3516	4893	2415	3464	2697	2325	2337	2245	2709	3395	199	139	154	148	141	135	213	133	120	292	134	182	pfkB-like carbohydrate kinase family protein
AT2G31400.1	2155	1409	1601	2335	1300	1574	1279	1287	1158	1003	1338	1622	2330	1915	2360	1554	1562	1606	2625	1618	1491	3334	1535	2465	genomes uncoupled 1
AT2G31410.1	1027	680	754	1041	587	694	587	636	516	455	585	669	263	284	372	283	254	272	492	298	242	527	308	329	unknown protein
AT2G31420.1	1	1	0	3	0	0	1	0	0	0	0	0	0	0	0	0	0	0	0	0	0	0	0	0	Domain of unknown function (DUF313)
AT2G31440.1	301	228	240	340	162	248	202	206	151	145	193	252	125	105	110	89	111	107	184	127	109	207	140	144	unknown protein
AT2G31450.1	108	54	64	103	63	71	78	70	53	38	75	66	76	67	89	47	67	55	126	63	61	112	76	99	DNA glycosylase superfamily protein
AT2G31450.2	100	54	64	101	65	70	74	71	51	38	71	65	76	65	85	47	68	52	122	64	62	107	75	91	DNA glycosylase superfamily protein
AT2G31460.1	0	0	0	0	0	0	0	0	0	0	0	0	0	1	0	0	0	0	0	0	0	0	0	0	Domain of unknown function (DUF313)
AT2G31470.1	0	3	2	3	1	2	1	3	2	2	1	3	0	0	0	0	0	0	0	0	1	0	0	0	F-box and associated interaction domains-containing protein
AT2G31480.1	11	9	3	9	4	4	12	6	6	1	9	9	0	0	0	0	0	0	0	0	0	0	0	0	unknown protein
AT2G31490.1	1373	973	1023	1470	798	951	903	889	752	674	921	1036	573	898	864	730	879	591	1327	1312	889	1529	1055	1042	unknown protein
AT2G31500.1	0	0	1	1	0	0	0	0	0	0	1	0	0	0	0	0	0	0	0	0	0	1	0	0	calcium-dependent protein kinase 24
AT2G31510.1	823	551	554	767	400	516	491	493	382	335	448	548	308	381	417	291	335	331	548	406	330	675	391	503	IBR domain-containing protein
AT2G31530.1	158	83	95	161	89	87	112	86	93	87	109	113	99	110	106	87	87	87	157	103	84	191	82	138	SecY protein transport family protein
AT2G31540.1	92	48	61	93	52	50	67	75	40	24	34	51	2	0	1	0	1	0	0	0	1	1	1	0	GDSL-like Lipase/Acylhydrolase superfamily protein
AT2G31550.1	42	21	33	35	22	26	29	30	25	14	15	29	0	0	1	0	1	1	0	1	0	1	1	2	SGNH hydrolase-type esterase superfamily protein
AT2G31560.1	93	44	51	78	40	52	37	33	31	29	47	47	157	140	196	152	155	154	244	159	176	330	148	226	Protein of unknown function (DUF1685)
AT2G31560.2	98	52	59	83	43	56	45	36	35	29	51	48	169	153	206	164	163	161	266	171	190	349	162	247	Protein of unknown function (DUF1685)
AT2G31570.1	2176	1347	1370	2179	1169	1321	1189	1156	919	891	1260	1245	746	946	1044	813	923	731	1562	1297	939	1867	958	1154	glutathione peroxidase 2
AT2G31580.1	150	106	85	152	77	116	108	108	72	71	94	87	66	102	103	74	113	79	130	149	96	154	92	120	tRNAHis guanylyltransferase
AT2G31590.1	0	2	0	2	0	0	0	0	0	0	0	0	0	1	0	0	0	0	0	0	1	0	0	0	unknown protein
AT2G31600.1	51	44	46	76	34	45	39	35	39	23	34	40	21	25	33	18	23	15	49	20	21	36	22	20	unknown protein
AT2G31600.2	41	37	36	60	28	38	34	30	30	17	31	29	15	19	29	17	19	11	39	15	14	28	17	15	unknown protein
AT2G31610.1	4748	2900	3246	4966	2531	3308	2721	2567	2469	2161	2725	3257	1303	1080	1315	1159	1020	986	1967	1106	822	2014	1092	1237	Ribosomal protein S3 family protein
AT2G31620.1	0	0	0	0	0	0	0	0	0	0	0	0	0	0	0	0	1	0	0	0	0	0	0	0	Receptor-like protein kinase-related family protein
AT2G31650.1	250	156	158	284	126	165	146	131	135	112	171	169	67	58	59	52	47	62	87	48	48	76	41	60	homologue of trithorax
AT2G31660.1	1476	953	1110	1469	836	1001	860	817	765	638	895	1051	370	316	397	258	263	278	492	290	260	523	278	416	ARM repeat superfamily protein
AT2G31670.1	1316	718	862	1302	604	802	766	602	625	579	666	878	555	441	490	383	381	349	753	377	311	847	391	544	Stress responsive alpha-beta barrel domain protein
AT2G31680.1	302	178	215	281	149	253	163	157	161	141	183	201	74	75	101	74	70	58	126	94	60	129	63	93	RAB GTPase homolog A5D
AT2G31710.1	153	136	127	182	99	136	100	110	82	77	114	132	62	102	108	66	89	66	123	172	90	160	100	108	Vacuolar ATPase assembly integral membrane protein VMA21-like domain
AT2G31725.1	152	97	99	143	99	98	82	76	73	62	83	93	43	41	47	34	32	21	75	42	44	68	47	39	Eukaryotic protein of unknown function (DUF842)
AT2G31730.1	84	60	77	118	44	69	85	75	55	41	66	61	23	27	43	18	20	27	32	37	29	30	21	27	basic helix-loop-helix (bHLH) DNA-binding superfamily protein
AT2G31740.1	534	298	365	519	289	365	290	275	270	206	314	328	128	115	156	99	115	108	171	122	116	202	130	130	S-adenosyl-L-methionine-dependent methyltransferases superfamily protein
AT2G31750.1	1044	615	690	1058	554	656	610	539	511	422	580	735	244	174	314	213	182	222	316	186	184	377	163	294	UDP-glucosyl transferase 74D1
AT2G31790.1	665	439	480	724	344	470	397	307	312	295	466	443	622	515	612	566	441	511	796	524	432	1058	576	643	UDP-Glycosyltransferase superfamily protein
AT2G31800.1	751	496	513	775	481	520	479	455	376	299	514	526	290	507	471	333	491	345	733	482	395	831	464	559	Integrin-linked protein kinase family
AT2G31810.1	954	628	656	981	515	641	598	652	507	399	620	643	329	336	434	290	344	306	646	364	287	684	345	421	ACT domain-containing small subunit of acetolactate synthase protein
AT2G31810.2	777	526	553	802	424	547	495	544	428	341	515	546	260	288	358	235	291	250	538	308	249	576	293	366	ACT domain-containing small subunit of acetolactate synthase protein
AT2G31810.3	848	579	588	899	469	572	554	599	457	360	564	579	303	313	394	261	317	282	587	327	252	622	315	386	ACT domain-containing small subunit of acetolactate synthase protein
AT2G31820.1	497	324	335	492	280	344	316	311	264	218	301	359	187	239	306	200	210	214	338	227	168	414	208	296	Ankyrin repeat family protein
AT2G31830.1	16	13	13	20	7	8	8	9	10	13	5	26	18	13	19	11	12	9	25	20	14	23	16	19	endonuclease/exonuclease/phosphatase family protein
AT2G31830.2	14	14	14	20	10	7	10	7	9	14	7	25	19	10	20	10	11	10	25	21	12	22	19	19	endonuclease/exonuclease/phosphatase family protein
AT2G31840.1	119	73	65	115	67	66	67	55	49	45	63	77	272	306	327	283	281	256	535	320	266	596	276	322	Thioredoxin superfamily protein
AT2G31860.1	12	1	3	7	4	1	9	7	1	1	9	3	0	0	0	0	1	0	0	0	0	0	1	0	pseudogene
AT2G31865.1	54	27	37	55	26	25	23	29	24	18	22	35	16	16	25	10	17	16	14	20	17	28	17	25	poly(ADP-ribose) glycohydrolase 2
AT2G31865.2	53	27	36	54	26	24	22	29	24	18	22	34	15	16	25	9	17	17	14	19	17	29	17	24	poly(ADP-ribose) glycohydrolase 2
AT2G31870.1	93	51	51	94	53	49	55	50	42	51	46	50	37	23	40	23	45	13	42	36	27	68	32	43	Poly (ADP-ribose) glycohydrolase (PARG)
AT2G31870.2	100	54	58	101	53	53	58	56	44	58	51	59	36	26	42	26	52	15	46	49	33	68	36	51	Poly (ADP-ribose) glycohydrolase (PARG)
AT2G31880.1	457	318	386	473	278	323	298	292	245	205	302	351	112	126	155	84	120	102	216	135	93	241	110	153	Leucine-rich repeat protein kinase family protein
AT2G31890.1	244	150	177	230	143	157	145	125	127	106	136	149	339	237	331	242	240	234	434	263	216	541	277	309	RAP
AT2G31900.1	362	272	309	383	225	274	239	259	214	151	241	291	23	28	27	32	21	23	42	25	29	41	31	37	myosin-like protein XIF
AT2G31910.1	8	7	11	10	2	3	2	7	1	3	5	6	2	0	0	0	1	0	0	1	0	2	0	2	cation/H+ exchanger 21
AT2G31920.1	54	30	36	66	36	39	36	41	25	32	25	43	0	0	0	1	0	0	1	1	1	1	0	2	Plant protein of unknown function (DUF936)
AT2G31930.1	5	9	4	7	7	3	3	9	7	7	0	1	0	0	0	0	0	0	0	0	0	0	0	0	unknown protein
AT2G31940.1	22	13	11	19	14	16	16	15	14	10	13	17	4	4	5	3	5	5	15	7	4	15	6	5	unknown protein
AT2G31945.1	29	14	21	25	14	20	14	14	16	11	21	22	1	0	1	1	0	0	10	1	5	1	1	2	unknown protein
AT2G31953.1	0	0	0	0	0	0	0	0	0	0	0	0	0	1	1	1	0	0	0	0	1	1	1	0	low-molecular-weight cysteine-rich 76
AT2G31955.1	349	187	243	327	187	231	160	221	179	134	205	206	84	104	140	76	93	101	184	125	79	210	116	132	cofactor of nitrate reductase and xanthine dehydrogenase 2
AT2G31955.2	346	186	234	325	184	228	158	217	174	130	198	201	82	104	136	76	91	100	184	126	79	210	116	133	cofactor of nitrate reductase and xanthine dehydrogenase 2
AT2G31955.3	306	162	215	269	157	209	145	193	159	120	188	177	75	87	122	72	83	90	158	107	70	185	95	112	cofactor of nitrate reductase and xanthine dehydrogenase 2
AT2G31957.1	0	0	0	0	0	0	0	0	0	0	0	0	1	0	1	0	0	0	0	0	0	0	0	0	low-molecular-weight cysteine-rich 75
AT2G31960.1	2084	1577	1804	2309	1289	1697	1370	1365	1311	874	1354	1627	600	612	862	456	513	533	809	603	583	1044	515	969	glucan synthase-like 3
AT2G31960.2	2087	1578	1805	2309	1289	1697	1371	1364	1311	874	1354	1627	601	612	862	455	513	533	809	603	583	1045	515	970	glucan synthase-like 3
AT2G31970.1	593	461	445	581	314	400	361	399	332	250	357	395	182	158	207	118	133	143	217	153	137	287	137	205	DNA repair-recombination protein (RAD50)
AT2G31980.1	19	9	15	16	7	13	13	8	14	8	8	8	6	2	5	3	3	3	7	7	4	12	4	2	PHYTOCYSTATIN 2
AT2G31985.1	2	0	0	2	1	3	1	2	1	1	1	2	0	0	0	0	0	1	0	0	0	0	0	0	Protein of unknown function (DUF1264)
AT2G31990.1	131	96	88	108	59	76	59	67	61	43	66	71	7	6	10	8	15	5	11	13	9	9	5	9	Exostosin family protein
AT2G32000.1	312	210	260	333	180	227	166	247	160	133	192	250	123	131	153	89	110	83	192	107	94	190	111	153	DNA topoisomerase, type IA, core
AT2G32000.2	303	207	256	327	177	217	162	237	157	128	187	240	115	128	148	85	106	79	185	105	92	189	107	148	DNA topoisomerase, type IA, core
AT2G32010.1	142	105	120	152	88	98	97	79	80	54	101	99	140	209	272	136	157	167	281	192	165	269	151	295	CVP2 like 1
AT2G32010.2	134	99	114	146	79	96	92	74	78	50	97	94	137	199	259	128	149	157	269	187	151	252	137	279	CVP2 like 1
AT2G32020.1	33	18	24	30	21	33	20	16	10	10	15	22	3	0	5	3	5	2	1	2	7	2	1	4	Acyl-CoA N-acyltransferases (NAT) superfamily protein
AT2G32030.1	41	20	26	37	17	29	21	18	23	12	22	21	1	5	1	0	2	0	5	2	3	7	1	3	Acyl-CoA N-acyltransferases (NAT) superfamily protein
AT2G32040.1	307	174	218	297	163	201	172	191	148	125	168	222	236	266	287	185	228	192	374	255	196	448	213	341	Major facilitator superfamily protein
AT2G32050.1	1	0	1	1	0	0	0	1	2	1	0	0	0	0	0	0	1	0	0	0	0	3	0	0	Family of unknown function (DUF572)
AT2G32060.1	3001	1705	2128	2876	1531	1969	1735	1654	1495	1363	1641	2050	707	688	818	757	673	646	1251	855	712	1292	786	785	Ribosomal protein L7Ae/L30e/S12e/Gadd45 family protein
AT2G32060.2	3019	1709	2135	2887	1536	1985	1742	1660	1504	1363	1648	2059	710	688	819	761	674	648	1252	857	712	1293	790	786	Ribosomal protein L7Ae/L30e/S12e/Gadd45 family protein
AT2G32060.3	2989	1677	2113	2858	1512	1962	1717	1624	1475	1353	1623	2035	696	681	808	752	665	640	1237	847	703	1281	772	780	Ribosomal protein L7Ae/L30e/S12e/Gadd45 family protein
AT2G32070.1	578	385	439	598	336	383	368	315	315	273	353	416	149	190	203	126	142	123	279	191	169	345	174	232	Polynucleotidyl transferase, ribonuclease H-like superfamily protein
AT2G32080.1	1405	852	1038	1432	778	1037	874	847	686	609	819	982	454	599	704	439	544	506	806	654	555	1088	588	795	purin-rich alpha 1
AT2G32080.2	1457	881	1071	1469	807	1054	902	853	710	620	840	1024	461	621	727	462	571	533	829	675	571	1117	600	807	purin-rich alpha 1
AT2G32090.1	178	123	137	197	104	140	106	121	116	77	107	141	240	352	421	291	393	278	522	417	334	607	367	513	Lactoylglutathione lyase / glyoxalase I family protein
AT2G32090.2	157	114	122	173	94	122	96	111	106	66	92	117	210	315	380	255	351	250	470	383	300	534	335	458	Lactoylglutathione lyase / glyoxalase I family protein
AT2G32100.1	43	13	31	41	15	21	19	20	24	23	25	27	171	184	227	125	168	148	266	144	148	309	164	304	ovate family protein 16
AT2G32120.1	88	55	54	69	31	57	48	59	57	24	36	65	30	22	29	10	21	15	32	27	22	37	23	24	heat-shock protein 70T-2
AT2G32120.2	94	57	55	75	34	58	51	59	62	27	35	68	30	22	29	11	23	15	34	27	22	38	23	25	heat-shock protein 70T-2
AT2G32130.1	2	0	0	0	0	0	0	0	0	0	0	0	0	0	0	0	0	0	0	0	0	0	0	0	Plant protein of unknown function (DUF641)
AT2G32140.1	13	13	8	13	7	9	8	8	11	5	8	14	1	0	2	1	0	1	5	0	0	2	3	4	transmembrane receptors
AT2G32150.1	960	591	740	1037	478	633	649	633	492	406	569	687	257	321	467	233	368	296	482	367	329	601	327	506	Haloacid dehalogenase-like hydrolase (HAD) superfamily protein
AT2G32160.1	7	2	3	13	4	2	1	2	3	2	1	0	234	202	286	211	169	165	417	228	245	534	171	291	S-adenosyl-L-methionine-dependent methyltransferases superfamily protein
AT2G32160.2	7	4	3	13	5	3	1	2	3	2	1	0	254	230	313	224	183	176	450	248	260	579	182	318	S-adenosyl-L-methionine-dependent methyltransferases superfamily protein
AT2G32160.3	8	4	4	14	6	3	1	2	3	2	1	0	274	248	337	251	207	197	495	271	282	651	200	351	S-adenosyl-L-methionine-dependent methyltransferases superfamily protein
AT2G32170.1	610	392	430	618	342	395	359	379	298	263	338	395	244	212	267	187	221	166	393	200	190	405	255	268	S-adenosyl-L-methionine-dependent methyltransferases superfamily protein
AT2G32170.2	554	356	374	560	304	348	317	343	265	236	299	349	222	198	235	169	200	152	344	181	169	358	229	238	S-adenosyl-L-methionine-dependent methyltransferases superfamily protein
AT2G32180.1	67	55	44	71	36	50	41	43	35	35	43	35	355	543	536	412	570	446	863	949	557	909	679	629	plastid transcriptionally active 18
AT2G32190.1	30	22	35	24	16	31	24	23	19	11	13	21	6	6	8	4	5	3	7	2	2	6	3	2	unknown protein
AT2G32190.2	25	16	26	21	12	23	16	19	13	8	10	13	4	3	6	3	3	2	5	1	2	4	3	1	unknown protein
AT2G32200.1	0	0	0	0	0	0	0	0	0	0	1	1	0	0	0	0	0	0	2	1	2	1	1	0	unknown protein
AT2G32210.1	33	20	25	28	20	27	22	13	21	12	21	25	5	4	1	5	0	2	8	6	4	1	1	3	unknown protein
AT2G32220.1	107	64	79	117	68	77	72	45	49	39	47	83	25	42	34	33	40	27	49	45	28	71	27	35	Ribosomal L27e protein family
AT2G32230.1	298	219	224	298	178	220	200	165	157	119	167	216	788	545	732	523	543	583	969	514	475	1093	546	708	proteinaceous RNase P 1
AT2G32235.1	752	529	548	814	477	554	461	457	427	354	490	554	72	102	101	71	91	67	150	113	68	161	84	117	unknown protein
AT2G32240.1	4063	2616	3120	3936	2314	2938	2237	2563	2166	1598	2446	2870	438	512	648	357	404	393	652	495	454	777	462	572	unknown protein
AT2G32250.1	248	183	217	276	138	178	169	151	116	84	133	193	41	44	63	49	46	58	93	70	63	115	80	70	FAR1-related sequence 2
AT2G32250.2	242	179	211	272	140	176	170	148	116	84	133	191	42	45	64	50	45	57	94	66	63	118	81	71	FAR1-related sequence 2
AT2G32250.3	247	180	212	271	137	171	166	151	115	79	128	192	40	42	63	47	45	59	91	68	60	113	77	69	FAR1-related sequence 2
AT2G32250.4	238	180	209	263	135	175	165	149	113	81	133	192	42	47	63	50	47	58	94	61	62	117	79	65	FAR1-related sequence 2
AT2G32260.1	857	580	591	858	486	583	486	520	422	366	502	530	243	301	302	221	237	204	397	326	231	486	274	327	phosphorylcholine cytidylyltransferase
AT2G32270.1	246	142	199	272	125	140	133	132	121	102	149	135	3	0	2	1	0	1	4	4	0	1	0	2	zinc transporter 3 precursor
AT2G32275.1	0	0	0	1	0	0	0	0	0	0	0	1	0	0	0	0	0	0	0	0	0	0	0	0	Expressed protein
AT2G32280.1	185	110	111	197	103	115	130	90	71	74	125	120	15	13	14	15	10	17	16	17	6	38	15	8	Protein of unknown function (DUF1218)
AT2G32290.1	2	0	0	0	0	0	1	0	0	1	0	0	113	111	175	63	105	80	139	123	110	202	125	177	beta-amylase 6
AT2G32291.1	0	0	0	0	0	0	0	0	0	0	0	1	0	0	0	0	0	0	0	0	0	0	0	0	pseudogene
AT2G32295.1	234	147	193	259	131	159	139	131	106	84	149	159	76	76	75	63	65	69	120	90	76	140	79	115	EXS (ERD1/XPR1/SYG1) family protein
AT2G32300.1	681	389	510	677	324	492	428	336	310	271	399	507	0	1	1	2	1	1	1	2	0	0	0	0	uclacyanin 1
AT2G32310.1	3	0	1	3	0	2	0	2	0	3	2	0	1	1	0	1	1	2	0	0	3	2	0	2	CCT motif family protein
AT2G32310.2	0	0	0	0	0	1	0	0	0	0	0	0	0	0	0	0	0	0	0	0	0	0	0	1	CCT motif family protein
AT2G32320.1	346	242	253	337	196	213	218	166	168	152	221	230	92	131	135	96	93	103	200	138	119	210	139	175	tRNAHis guanylyltransferase
AT2G32320.2	328	226	246	322	184	199	210	160	155	144	212	221	91	125	132	95	90	98	195	135	118	205	134	171	tRNAHis guanylyltransferase
AT2G32320.3	327	226	244	321	184	199	209	159	155	144	211	221	91	125	132	95	89	96	195	135	116	203	132	169	tRNAHis guanylyltransferase
AT2G32340.1	28	31	38	56	29	33	32	26	27	19	22	42	30	37	34	29	17	28	52	35	26	47	37	58	TraB family protein
AT2G32350.1	0	0	1	0	0	0	0	0	0	0	0	0	1	0	2	0	3	0	2	0	0	2	0	0	Ubiquitin-like superfamily protein
AT2G32370.1	0	0	0	0	0	0	0	0	0	0	0	0	0	1	0	0	0	0	0	1	0	0	0	0	homeodomain GLABROUS 3
AT2G32380.1	456	268	308	417	256	321	258	225	199	180	222	287	62	64	71	68	48	53	113	69	58	118	74	58	Transmembrane protein 97, predicted
AT2G32390.1	99	61	72	99	56	91	72	71	48	36	75	74	114	123	121	107	127	82	175	130	100	239	121	164	glutamate receptor 3.5
AT2G32390.2	96	61	72	97	58	90	71	70	47	36	74	72	110	121	123	110	128	81	173	125	97	233	119	162	glutamate receptor 3.5
AT2G32390.3	90	56	64	98	51	82	63	67	45	34	70	67	103	118	107	104	119	79	161	115	85	220	113	150	glutamate receptor 3.5
AT2G32400.1	176	123	120	227	109	143	132	142	108	74	113	144	103	97	117	78	81	74	161	93	76	159	82	124	glutamate receptor 5
AT2G32410.1	161	102	113	148	89	115	94	81	70	74	87	91	45	40	75	40	34	38	65	35	42	86	40	65	AXR1-like
AT2G32410.2	153	99	103	141	83	109	85	74	66	70	84	83	42	37	72	35	32	37	63	33	38	79	38	64	AXR1-like
AT2G32415.1	205	129	138	192	121	125	137	122	83	76	103	142	97	77	103	76	72	76	114	84	88	172	83	101	Polynucleotidyl transferase, ribonuclease H fold protein with HRDC domain
AT2G32415.2	188	121	129	181	111	121	131	120	79	75	99	134	91	72	99	70	69	72	108	78	83	160	80	99	Polynucleotidyl transferase, ribonuclease H fold protein with HRDC domain
AT2G32430.1	425	279	328	433	250	287	253	257	191	193	236	280	37	49	53	36	33	34	63	38	35	84	51	62	Galactosyltransferase family protein
AT2G32440.1	126	93	93	141	87	116	124	126	70	60	90	94	226	261	292	224	252	189	430	283	238	528	255	304	ent-kaurenoic acid hydroxylase 2
AT2G32440.2	131	100	104	151	88	125	127	130	75	63	96	99	237	271	304	229	263	204	449	295	253	550	269	322	ent-kaurenoic acid hydroxylase 2
AT2G32450.1	230	157	212	244	137	194	132	149	113	97	148	170	126	136	146	105	108	105	168	117	134	231	120	164	Calcium-binding tetratricopeptide family protein
AT2G32460.1	0	0	1	0	0	0	0	0	0	0	0	1	0	1	0	0	0	0	0	0	0	0	0	0	myb domain protein 101
AT2G32460.2	0	0	1	0	0	0	0	0	0	0	0	1	0	1	0	0	0	0	0	0	0	0	0	0	myb domain protein 101
AT2G32470.1	64	50	42	68	47	43	45	38	30	27	42	46	213	212	270	169	188	162	314	188	159	425	206	254	F-box associated ubiquitination effector family protein
AT2G32480.1	333	226	195	310	184	200	175	172	147	135	191	218	992	941	1197	732	875	707	1309	859	721	1724	789	1220	ARABIDOPSIS SERIN PROTEASE
AT2G32480.2	276	191	160	249	157	161	150	140	123	111	158	187	802	794	983	600	726	574	1092	715	602	1434	629	977	ARABIDOPSIS SERIN PROTEASE
AT2G32487.1	9	7	7	19	6	13	10	3	5	6	9	7	17	21	18	12	43	22	59	36	15	61	34	33	unknown protein
AT2G32490.1	1	3	1	1	2	2	1	0	2	1	1	0	4	2	3	4	4	3	4	3	6	6	1	2	pseudogene
AT2G32500.1	59	56	37	54	37	44	37	31	26	28	37	39	448	604	622	408	512	487	878	681	491	954	559	756	Stress responsive alpha-beta barrel domain protein
AT2G32510.1	148	115	117	132	84	95	82	67	74	66	115	119	9	8	8	7	5	4	14	9	7	15	11	9	mitogen-activated protein kinase kinase kinase 17
AT2G32520.1	906	536	671	908	470	610	538	506	419	393	528	652	289	296	330	256	313	270	473	385	246	711	335	388	alpha/beta-Hydrolases superfamily protein
AT2G32530.1	85	47	64	70	31	58	45	41	50	28	45	50	71	52	112	51	35	65	103	54	73	138	48	97	cellulose synthase-like B3
AT2G32540.1	1	0	0	4	0	0	1	6	3	1	1	1	195	138	248	168	112	143	311	101	155	357	109	284	cellulose synthase-like B4
AT2G32550.1	17	9	5	22	11	16	15	7	10	7	10	11	18	9	23	13	8	17	19	4	9	27	4	22	Cell differentiation, Rcd1-like protein
AT2G32560.1	299	171	205	360	147	192	174	173	149	145	185	174	382	458	543	390	385	377	801	465	428	942	381	667	F-box family protein
AT2G32580.1	530	310	386	548	271	351	293	320	250	238	304	377	198	238	254	244	261	197	374	330	226	439	236	281	Protein of unknown function (DUF1068)
AT2G32580.2	449	273	332	477	233	296	258	287	217	206	265	327	172	213	225	211	226	166	329	281	193	374	203	244	Protein of unknown function (DUF1068)
AT2G32590.1	189	118	111	185	85	103	97	91	80	89	113	99	59	40	47	43	40	41	60	38	39	83	43	50	unknown protein
AT2G32600.1	407	316	379	400	231	306	237	270	195	183	230	321	152	119	152	84	116	106	199	137	94	215	133	147	hydroxyproline-rich glycoprotein family protein
AT2G32610.1	148	95	97	123	78	100	74	76	78	60	64	85	1	0	0	0	0	0	0	0	0	0	0	0	cellulose synthase-like B1
AT2G32620.1	104	85	77	92	64	86	55	67	50	47	51	65	0	0	0	0	1	1	2	0	1	4	2	1	cellulose synthase-like B
AT2G32630.1	28	14	27	33	24	26	26	31	23	19	24	28	8	14	17	4	13	10	11	17	12	13	14	19	Pentatricopeptide repeat (PPR-like) superfamily protein
AT2G32640.1	62	49	52	66	37	41	30	30	36	31	37	42	277	249	377	203	217	229	394	249	276	471	231	394	Lycopene beta/epsilon cyclase protein
AT2G32640.2	62	51	56	67	36	42	30	31	37	30	37	42	275	246	370	195	220	226	400	250	278	459	229	393	Lycopene beta/epsilon cyclase protein
AT2G32645.1	64	51	48	69	42	49	37	40	40	43	50	36	299	445	460	405	503	393	766	834	508	792	588	516	Domain of unknown function (DUF313)
AT2G32650.1	92	73	68	91	53	66	56	59	49	55	67	56	367	555	592	509	627	504	955	1051	655	1022	719	683	RmlC-like cupins superfamily protein
AT2G32650.2	91	71	67	86	54	63	54	56	48	55	65	54	361	540	585	502	617	487	939	1040	651	1021	708	666	RmlC-like cupins superfamily protein
AT2G32660.1	61	35	46	58	37	39	29	39	27	27	39	32	0	0	0	0	0	0	1	1	0	0	0	0	receptor like protein 22
AT2G32670.1	15	7	7	13	3	6	8	8	3	3	11	13	4	8	4	10	5	6	11	5	2	12	3	5	vesicle-associated membrane protein 725
AT2G32680.1	2	0	0	3	1	1	1	0	1	2	1	2	3	2	2	0	1	2	6	4	1	4	2	2	receptor like protein 23
AT2G32690.1	34	17	17	40	10	30	22	24	14	12	8	21	2002	2076	2618	1513	1760	1639	3109	1797	1756	3710	1804	3023	glycine-rich protein 23
AT2G32690.2	34	17	17	40	10	30	22	24	14	12	8	21	2002	2076	2618	1513	1760	1639	3109	1796	1756	3710	1804	3023	glycine-rich protein 23
AT2G32690.3	34	17	17	40	10	30	22	24	14	12	8	21	2002	2076	2618	1513	1760	1639	3109	1796	1756	3710	1804	3023	glycine-rich protein 23
AT2G32690.4	34	17	17	40	10	30	22	24	14	12	8	21	2002	2075	2618	1513	1760	1639	3109	1796	1756	3710	1804	3023	glycine-rich protein 23
AT2G32700.1	1697	1111	1295	1653	972	1158	1050	1024	876	792	1049	1226	442	452	580	385	442	427	734	497	485	821	457	708	LEUNIG_homolog
AT2G32700.2	1685	1104	1283	1654	966	1151	1038	1017	871	793	1041	1220	442	448	572	385	438	425	730	492	482	809	453	706	LEUNIG_homolog
AT2G32700.3	1675	1092	1278	1629	966	1139	1035	999	862	779	1034	1210	437	442	572	381	434	415	722	494	481	810	450	700	LEUNIG_homolog
AT2G32700.4	1687	1097	1287	1638	970	1146	1043	1010	871	780	1043	1219	438	444	575	380	435	419	727	497	483	813	453	705	LEUNIG_homolog
AT2G32700.5	1656	1072	1241	1613	948	1115	1011	981	850	770	1012	1183	432	432	558	376	429	411	717	483	470	789	447	685	LEUNIG_homolog
AT2G32700.6	1682	1115	1295	1654	967	1158	1046	1019	878	791	1039	1222	445	447	582	385	445	428	730	496	482	818	458	708	LEUNIG_homolog
AT2G32700.7	1666	1096	1274	1625	958	1150	1039	1012	865	783	1031	1206	435	445	568	379	435	422	728	491	480	801	451	704	LEUNIG_homolog
AT2G32710.1	251	174	174	252	142	182	156	151	139	101	144	160	120	117	144	110	107	108	237	129	98	260	131	160	Cyclin-dependent kinase inhibitor family protein
AT2G32710.2	254	172	175	256	133	179	155	144	131	108	134	166	123	111	148	102	110	110	227	123	100	258	129	161	Cyclin-dependent kinase inhibitor family protein
AT2G32720.1	853	530	553	909	466	571	495	458	430	390	512	588	207	296	331	263	283	223	437	413	305	582	273	312	cytochrome B5 isoform B
AT2G32730.1	2968	1970	2337	3021	1757	2298	1807	1784	1769	1360	1878	2315	752	543	808	491	510	523	817	539	469	1023	503	851	26S proteasome regulatory complex, non-ATPase subcomplex, Rpn2/Psmd1 subunit
AT2G32740.1	11	9	8	14	7	7	8	5	7	5	5	5	1	0	0	1	1	0	0	1	0	1	1	0	galactosyltransferase 13
AT2G32750.1	14	9	11	11	9	9	7	2	7	6	7	12	0	1	0	1	0	0	0	2	0	2	0	2	Exostosin family protein
AT2G32760.1	231	132	159	247	123	128	145	138	123	101	115	166	64	81	99	57	62	41	105	65	54	117	52	82	unknown protein
AT2G32760.2	193	106	144	226	100	119	113	123	114	80	103	152	56	72	86	44	55	37	95	61	53	106	46	76	unknown protein
AT2G32765.1	23	10	9	24	13	16	12	4	12	10	14	16	46	27	25	30	24	29	52	31	24	77	30	42	small ubiquitinrelated modifier 5
AT2G32770.1	2	3	3	4	2	3	1	0	0	2	4	0	9	7	15	8	6	7	17	8	6	22	10	5	purple acid phosphatase 13
AT2G32770.2	2	3	3	3	2	2	2	0	0	2	4	0	14	7	14	12	5	9	14	8	7	20	11	5	purple acid phosphatase 13
AT2G32770.3	3	3	3	5	2	4	2	0	0	2	4	0	15	8	18	13	6	11	18	11	8	27	12	6	purple acid phosphatase 13
AT2G32780.1	0	0	0	0	0	1	0	0	0	0	0	0	0	0	0	0	0	1	0	0	0	0	0	0	ubiquitin-specific protease 1
AT2G32790.1	3	0	0	1	0	0	0	0	0	0	1	3	1	5	1	0	0	1	1	0	0	4	2	1	Ubiquitin-conjugating enzyme family protein
AT2G32800.1	175	108	169	186	102	149	99	108	97	66	110	140	83	89	138	63	89	94	104	73	90	144	70	139	protein kinase family protein
AT2G32810.1	760	497	612	758	440	552	487	455	422	341	494	571	399	394	455	303	331	305	528	402	329	636	347	515	beta galactosidase 9
AT2G32810.2	738	489	589	732	431	539	471	441	403	326	475	550	380	382	444	290	323	293	515	386	319	612	339	508	beta galactosidase 9
AT2G32830.1	1	2	2	1	3	2	2	2	1	1	0	2	0	2	5	1	2	0	2	2	1	2	0	3	phosphate transporter 1;5
AT2G32840.1	107	73	69	101	50	89	72	69	45	44	66	73	45	35	47	32	20	36	54	41	36	99	37	44	proline-rich family protein
AT2G32840.2	101	62	61	93	46	80	67	66	41	41	63	69	41	32	44	30	19	32	50	38	33	92	27	42	proline-rich family protein
AT2G32850.1	1002	618	646	1005	570	639	614	517	518	387	528	659	200	191	268	215	177	164	300	174	162	378	195	272	Protein kinase superfamily protein
AT2G32850.2	1035	642	667	1039	585	667	632	533	533	403	538	678	205	198	269	222	180	167	311	174	168	387	202	278	Protein kinase superfamily protein
AT2G32860.1	41	55	70	84	47	50	26	39	37	25	46	53	373	175	249	341	191	266	361	162	168	490	244	254	beta glucosidase 33
AT2G32860.2	40	52	69	71	41	48	23	35	35	21	41	46	326	150	223	302	174	230	330	144	155	439	225	227	beta glucosidase 33
AT2G32870.1	0	0	0	0	0	0	0	1	0	0	1	0	777	745	1077	836	707	768	1160	640	544	2017	937	1060	TRAF-like family protein
AT2G32880.1	0	0	0	0	0	0	0	0	0	0	0	0	355	269	388	317	264	301	528	350	248	725	328	445	TRAF-like family protein
AT2G32885.1	0	0	0	0	0	0	0	0	0	0	0	0	0	1	3	2	4	3	4	2	2	9	2	4	Rapid alkalinization factor (RALF) family protein
AT2G32890.1	54	20	31	36	26	36	25	24	27	19	27	35	12	10	12	16	8	14	23	10	9	25	9	18	RALF-like 17
AT2G32900.1	559	353	382	552	317	378	334	298	296	227	319	364	144	127	151	125	105	95	208	118	116	250	117	177	centromere/kinetochore protein, putative (ZW10)
AT2G32910.1	629	431	454	618	348	431	360	349	342	268	340	476	225	182	260	140	201	167	331	206	159	348	191	283	DCD (Development and Cell Death) domain protein
AT2G32920.1	1564	926	1101	1492	855	977	866	809	760	638	883	956	306	334	339	327	311	290	564	316	253	649	362	387	PDI-like 2-3
AT2G32930.1	113	61	67	94	53	63	49	53	35	43	41	65	27	25	35	20	19	22	34	31	23	50	24	26	zinc finger nuclease 2
AT2G32930.2	107	59	64	86	50	59	51	54	34	43	39	64	26	24	32	20	20	20	35	30	22	49	23	23	zinc finger nuclease 2
AT2G32940.1	47	28	27	38	25	28	21	20	18	19	14	30	7	13	11	17	8	11	16	16	9	23	13	14	Argonaute family protein
AT2G32950.1	562	380	400	574	297	406	325	357	288	237	311	408	296	267	404	229	284	283	444	316	272	606	312	435	Transducin/WD40 repeat-like superfamily protein
AT2G32960.1	180	127	165	267	102	139	98	88	106	97	120	171	22	15	28	36	16	29	47	17	16	60	14	22	Phosphotyrosine protein phosphatases superfamily protein
AT2G32970.1	253	176	202	267	176	173	177	151	133	101	179	187	150	179	235	130	184	165	272	205	190	313	171	264	unknown protein
AT2G32970.2	260	180	204	269	178	179	183	151	132	106	182	192	156	178	242	130	191	165	275	205	198	318	173	267	unknown protein
AT2G32980.1	304	183	243	362	188	189	197	203	154	133	178	199	101	126	138	89	109	88	173	142	91	178	124	119	unknown protein
AT2G32990.1	808	513	711	785	452	592	364	349	372	377	523	641	72	62	88	77	58	56	93	65	47	151	72	91	glycosyl hydrolase 9B8
AT2G33000.1	13	9	9	15	8	9	5	4	9	2	5	11	0	3	2	0	1	0	0	1	0	6	2	2	ubiquitin-associated (UBA)/TS-N domain-containing protein-related
AT2G33010.1	1	0	1	2	1	2	1	1	0	0	1	0	0	1	0	0	0	0	1	0	0	0	0	0	Ubiquitin-associated (UBA) protein
AT2G33020.1	7	10	4	6	5	6	0	3	8	6	3	14	0	0	0	0	2	1	0	1	1	1	1	0	receptor like protein 24
AT2G33040.1	7363	4138	4681	7233	3607	4524	4143	3733	3357	3354	4064	4541	1735	1274	1594	1326	1209	1176	2194	1354	980	2778	1290	1711	gamma subunit of Mt ATP synthase
AT2G33050.1	216	140	129	227	121	155	139	126	86	106	135	173	188	231	264	152	188	180	281	217	163	389	181	302	receptor like protein 26
AT2G33060.1	87	66	86	89	56	67	61	53	48	51	70	71	39	45	49	19	38	33	59	28	39	77	30	50	receptor like protein 27
AT2G33070.1	7	3	4	7	6	8	3	5	3	0	10	8	0	0	0	0	0	0	0	0	0	0	0	0	nitrile specifier protein 2
AT2G33070.2	7	3	4	7	6	8	3	5	3	0	10	8	0	0	0	0	0	0	0	0	0	0	0	0	nitrile specifier protein 2
AT2G33070.3	7	3	5	6	6	8	3	5	2	0	9	7	0	0	0	0	0	0	0	0	0	0	0	0	nitrile specifier protein 2
AT2G33080.1	1	1	0	3	0	1	0	1	3	0	3	4	0	0	0	0	1	0	0	0	0	0	0	0	receptor like protein 28
AT2G33090.1	0	0	0	1	0	0	0	0	0	0	0	0	0	0	0	0	0	0	0	0	0	0	0	0	Transcription elongation factor (TFIIS) family protein
AT2G33100.1	12	9	12	9	4	3	8	7	9	4	4	9	0	1	1	0	0	1	0	4	0	0	2	2	cellulose synthase-like D1
AT2G33110.1	180	134	155	185	122	158	136	121	123	67	123	114	41	53	82	49	41	44	98	66	57	101	59	79	vesicle-associated membrane protein 723
AT2G33120.1	1244	800	902	1182	677	862	759	725	656	544	778	793	339	334	428	248	303	258	506	336	258	601	321	434	synaptobrevin-related protein 1
AT2G33120.2	1089	713	802	1052	590	782	669	648	569	480	701	699	298	307	373	217	270	231	445	296	237	536	279	392	synaptobrevin-related protein 1
AT2G33120.3	751	503	587	744	427	578	494	461	415	335	488	506	208	218	243	156	211	168	315	214	165	376	186	285	synaptobrevin-related protein 1
AT2G33130.1	5	1	4	8	2	4	5	3	3	2	0	1	0	0	0	0	0	0	0	0	0	0	0	0	ralf-like 18
AT2G33150.1	3250	2168	2495	3425	1928	2450	1900	2139	1758	1511	2143	2511	1025	1036	1231	826	985	815	1407	1097	737	1865	1045	1306	peroxisomal 3-ketoacyl-CoA thiolase 3
AT2G33170.1	358	229	261	369	202	228	222	204	206	162	224	273	128	119	140	97	92	86	205	91	98	207	98	121	Leucine-rich repeat receptor-like protein kinase family protein
AT2G33175.1	0	0	0	0	0	0	0	0	0	0	0	0	1	1	2	1	2	1	1	3	0	0	4	3	unknown protein
AT2G33180.1	41	27	28	40	11	31	25	19	18	14	16	30	259	310	396	302	308	258	561	484	353	532	365	433	unknown protein
AT2G33205.1	198	103	140	150	90	93	74	70	75	88	113	123	7	5	6	6	7	4	12	6	3	11	10	4	Serinc-domain containing serine and sphingolipid biosynthesis protein
AT2G33210.1	1997	1199	1414	1957	1100	1329	1128	996	1023	906	1143	1463	264	181	252	151	137	174	285	150	144	300	130	221	heat shock protein 60-2
AT2G33210.2	1931	1160	1359	1886	1066	1278	1093	962	987	871	1094	1405	252	175	244	144	137	169	276	143	139	291	124	212	heat shock protein 60-2
AT2G33220.1	1316	803	962	1323	658	953	787	713	614	582	716	853	414	435	515	429	485	367	755	480	360	870	479	551	GRIM-19 protein
AT2G33230.1	5	4	5	0	1	4	6	3	3	1	1	2	0	0	0	0	0	0	0	0	0	0	0	0	YUCCA 7
AT2G33240.1	59	36	49	51	36	37	29	44	34	19	34	42	13	13	15	8	4	14	10	9	8	26	6	19	myosin XI D
AT2G33250.1	186	127	120	175	98	114	108	102	97	91	108	124	238	243	325	200	230	208	441	286	216	503	243	339	unknown protein
AT2G33255.1	252	141	190	252	134	175	159	132	118	109	158	160	225	188	279	206	225	181	388	247	207	440	237	264	Haloacid dehalogenase-like hydrolase (HAD) superfamily protein
AT2G33260.1	11	10	9	16	11	8	7	4	10	6	8	13	0	0	1	0	0	0	0	1	0	3	0	1	Tryptophan/tyrosine permease
AT2G33280.1	4	2	7	7	4	5	3	3	1	3	2	2	0	1	1	0	0	2	1	1	0	2	0	0	Major facilitator superfamily protein
AT2G33290.1	149	89	96	140	92	88	94	90	84	75	92	123	58	60	65	35	49	42	72	50	43	89	50	85	SU(VAR)3-9 homolog 2
AT2G33300.1	0	1	0	1	1	1	1	2	0	0	1	1	0	0	0	0	0	0	0	0	0	0	0	0	Transcription elongation factor (TFIIS) family protein
AT2G33310.1	552	355	339	524	290	352	346	312	263	197	351	303	111	100	117	86	116	98	193	107	95	232	130	125	auxin-induced protein 13
AT2G33310.2	531	332	321	500	265	329	324	301	247	186	331	289	108	97	114	81	109	94	182	99	89	210	121	120	auxin-induced protein 13
AT2G33310.3	468	282	273	432	239	299	291	266	226	159	295	249	94	79	100	73	96	72	169	90	78	195	104	106	auxin-induced protein 13
AT2G33320.1	212	157	153	273	165	172	167	148	115	94	123	175	59	70	69	43	82	51	91	71	47	103	61	76	Calcium-dependent lipid-binding (CaLB domain) family protein
AT2G33330.1	157	112	100	159	73	102	116	92	98	77	98	108	223	231	295	225	228	179	406	260	236	428	259	249	plasmodesmata-located protein 3
AT2G33340.1	2275	1673	1855	2381	1316	1750	1493	1664	1360	1040	1507	1827	590	573	681	435	508	447	972	580	460	962	576	720	MOS4-associated complex 3B
AT2G33340.2	2098	1530	1702	2196	1203	1626	1376	1535	1272	952	1391	1677	544	526	633	404	461	411	900	536	423	883	521	665	MOS4-associated complex 3B
AT2G33340.3	2198	1620	1793	2301	1266	1683	1440	1602	1303	1000	1437	1755	567	546	653	415	488	429	939	550	443	919	558	693	MOS4-associated complex 3B
AT2G33350.1	0	0	0	2	0	1	0	0	0	0	0	0	3	0	2	3	3	0	8	1	0	5	3	0	CCT motif family protein
AT2G33350.2	0	0	0	2	0	1	0	0	0	0	0	0	3	0	2	3	4	0	8	1	0	5	4	1	CCT motif family protein
AT2G33360.1	207	156	165	226	123	178	111	126	111	83	123	161	75	66	73	62	67	76	123	61	58	130	69	82	Protein of unknown function (DUF3527)
AT2G33360.2	154	106	109	164	90	126	84	90	89	66	86	123	55	52	53	45	50	56	95	42	41	93	48	57	Protein of unknown function (DUF3527)
AT2G33370.1	2147	1295	1552	2104	1148	1424	1278	1231	1064	909	1155	1408	577	911	1007	767	864	754	1539	1409	912	1575	994	1023	Ribosomal protein L14p/L23e family protein
AT2G33380.1	2	4	10	13	2	6	7	7	5	1	4	4	95	114	102	67	111	75	166	128	82	233	165	103	Caleosin-related family protein
AT2G33380.2	2	3	7	9	2	6	6	3	4	1	0	2	65	86	78	52	84	48	114	93	57	164	116	80	Caleosin-related family protein
AT2G33385.1	32	29	37	46	18	26	19	25	20	17	24	16	5	3	4	7	2	4	3	2	5	16	3	6	actin-related protein C2B
AT2G33385.2	32	33	42	52	20	27	21	25	22	17	30	18	5	3	5	7	2	5	4	2	5	16	4	7	actin-related protein C2B
AT2G33390.1	334	208	220	352	188	223	231	221	188	147	223	210	108	118	140	96	148	100	164	169	104	281	162	163	unknown protein
AT2G33400.1	244	188	161	263	147	148	156	146	145	118	150	151	121	132	159	100	141	106	236	164	100	246	157	141	unknown protein
AT2G33410.1	1476	820	1057	1472	711	1023	797	761	700	626	793	933	369	279	316	205	240	212	424	241	215	511	254	323	RNA-binding (RRM/RBD/RNP motifs) family protein
AT2G33420.1	0	0	0	0	0	0	0	0	1	0	1	0	0	0	1	3	0	0	0	0	0	0	0	0	Protein of unknown function (DUF810)
AT2G33430.1	364	193	230	391	194	239	226	191	174	161	178	217	644	462	609	469	471	436	977	493	384	891	436	502	differentiation and greening-like 1
AT2G33435.1	411	313	328	457	277	308	259	280	265	163	239	298	104	115	170	70	102	95	204	99	119	217	99	174	RNA-binding (RRM/RBD/RNP motifs) family protein
AT2G33440.1	192	141	153	170	105	142	107	125	122	87	110	123	39	50	78	28	68	43	82	53	51	93	47	63	RNA-binding (RRM/RBD/RNP motifs) family protein
AT2G33450.1	195	135	168	230	127	167	116	142	120	97	119	156	1472	1231	1779	1181	1153	1257	2323	1425	1225	2318	1530	1786	Ribosomal L28 family
AT2G33460.1	40	18	26	42	27	17	32	26	14	24	15	28	0	1	0	0	0	1	1	2	0	3	0	0	ROP-interactive CRIB motif-containing protein 1
AT2G33470.1	1249	774	893	1209	658	816	726	764	588	531	739	730	312	389	479	351	421	319	662	549	402	836	460	516	glycolipid transfer protein 1
AT2G33470.2	1241	775	882	1209	646	813	724	772	590	529	730	740	314	389	477	350	414	318	652	551	397	833	457	512	glycolipid transfer protein 1
AT2G33480.1	212	131	147	198	106	140	134	143	93	71	122	135	50	88	115	70	96	75	144	125	90	194	89	97	NAC domain containing protein 41
AT2G33480.2	204	130	144	190	99	133	129	139	87	63	118	129	47	85	113	64	92	72	139	117	91	188	85	95	NAC domain containing protein 41
AT2G33490.1	297	205	203	327	177	176	157	175	141	142	192	209	67	76	79	51	54	58	104	71	66	112	62	92	hydroxyproline-rich glycoprotein family protein
AT2G33500.1	84	56	59	101	51	81	55	57	48	44	58	80	68	78	97	61	85	65	137	79	68	135	79	88	B-box type zinc finger protein with CCT domain
AT2G33500.2	88	55	64	109	52	84	56	56	47	45	60	78	69	81	101	65	84	65	138	83	71	138	78	89	B-box type zinc finger protein with CCT domain
AT2G33510.1	130	101	92	146	81	94	105	77	73	57	78	80	63	81	100	77	83	69	109	113	80	181	81	90	unknown protein
AT2G33510.2	108	83	74	116	63	82	86	69	59	48	61	59	52	68	83	65	62	57	96	97	60	147	62	69	unknown protein
AT2G33520.1	4	0	3	0	0	0	0	0	0	0	0	0	0	0	0	0	0	0	0	0	0	0	0	0	unknown protein
AT2G33530.1	284	180	196	334	151	210	148	130	148	145	213	231	176	159	183	162	138	118	261	171	136	327	162	230	serine carboxypeptidase-like 46
AT2G33540.1	519	366	411	575	340	418	350	340	304	244	388	424	235	248	319	167	198	193	367	213	258	401	183	375	C-terminal domain phosphatase-like 3
AT2G33550.1	348	251	277	387	235	279	235	236	235	165	227	234	46	76	103	76	82	49	153	71	60	127	81	102	Homeodomain-like superfamily protein
AT2G33560.1	179	94	116	179	91	104	107	75	76	72	86	101	61	51	62	48	43	34	76	38	35	90	47	43	BUB1-related (BUB1: budding uninhibited by benzymidazol 1)
AT2G33560.2	166	91	110	165	86	102	99	69	72	67	82	94	58	46	63	46	41	33	69	38	34	81	44	43	BUB1-related (BUB1: budding uninhibited by benzymidazol 1)
AT2G33570.1	261	148	204	229	160	169	141	126	151	130	147	209	99	98	128	91	109	85	189	127	91	188	106	126	Domain of unknown function (DUF23)
AT2G33580.1	120	72	94	120	66	85	69	67	60	42	54	83	23	23	23	13	16	9	23	24	14	29	18	20	Protein kinase superfamily protein
AT2G33585.1	133	89	83	119	81	75	75	82	66	55	62	94	36	42	68	52	55	49	89	89	56	99	64	54	unknown protein
AT2G33590.1	542	349	435	598	270	397	344	303	295	246	342	403	182	171	197	151	158	144	287	203	154	388	172	231	NAD(P)-binding Rossmann-fold superfamily protein
AT2G33600.1	295	161	200	285	150	209	157	188	132	122	169	206	169	168	220	177	166	141	283	179	159	310	194	242	NAD(P)-binding Rossmann-fold superfamily protein
AT2G33610.1	472	306	377	513	272	319	284	302	257	207	284	370	129	145	186	132	143	156	262	165	140	326	159	195	switch subunit 3
AT2G33620.1	492	353	359	524	293	403	250	271	263	242	366	342	233	228	284	210	213	203	357	233	204	474	253	289	AT hook motif DNA-binding family protein
AT2G33620.2	517	370	367	541	306	416	255	280	273	256	372	361	238	238	293	214	216	212	364	232	218	480	261	294	AT hook motif DNA-binding family protein
AT2G33620.3	471	343	355	499	289	395	242	261	254	232	352	338	235	226	279	206	209	199	352	229	195	468	250	282	AT hook motif DNA-binding family protein
AT2G33620.4	462	333	347	492	280	389	237	258	247	230	341	330	229	223	273	201	208	200	349	227	195	462	247	280	AT hook motif DNA-binding family protein
AT2G33630.1	983	624	696	996	501	706	563	622	481	416	588	665	163	139	192	113	146	113	210	172	133	282	141	185	NAD(P)-binding Rossmann-fold superfamily protein
AT2G33640.1	62	28	58	49	31	38	33	32	29	30	34	56	6	13	16	9	10	10	23	14	8	14	11	14	DHHC-type zinc finger family protein
AT2G33680.1	77	41	41	78	47	47	36	40	33	31	40	53	13	13	13	6	10	10	12	11	10	21	7	13	Tetratricopeptide repeat (TPR)-like superfamily protein
AT2G33690.1	0	0	0	1	0	0	0	0	0	0	0	1	0	0	0	0	0	0	0	0	0	0	0	0	Late embryogenesis abundant protein, group 6
AT2G33700.1	462	296	333	460	209	316	298	219	241	187	271	284	110	105	137	108	104	105	174	112	118	231	111	148	Protein phosphatase 2C family protein
AT2G33710.1	71	43	57	60	33	46	38	26	35	30	36	37	4	2	3	2	2	3	7	1	1	9	3	4	Integrase-type DNA-binding superfamily protein
AT2G33710.2	46	21	35	37	25	28	27	19	25	22	24	25	3	2	2	2	1	2	7	1	0	5	2	3	Integrase-type DNA-binding superfamily protein
AT2G33720.1	1	1	0	1	2	1	1	1	1	0	0	0	0	0	0	0	0	1	0	0	0	3	0	1	AP2/B3-like transcriptional factor family protein
AT2G33730.1	1329	800	917	1275	708	942	759	735	623	547	783	865	349	317	374	221	280	262	404	263	243	556	269	368	P-loop containing nucleoside triphosphate hydrolases superfamily protein
AT2G33735.1	19	20	18	23	10	18	12	9	15	12	15	12	23	38	40	24	52	25	69	68	38	95	51	45	Chaperone DnaJ-domain superfamily protein
AT2G33740.1	241	153	170	279	125	190	133	163	116	106	168	181	120	173	214	170	168	144	330	216	134	404	196	247	Nitrogen regulatory PII-like, alpha/beta
AT2G33740.2	281	179	194	329	147	221	173	185	145	121	193	210	136	209	261	189	206	169	387	270	170	483	234	285	Nitrogen regulatory PII-like, alpha/beta
AT2G33750.1	0	0	1	1	0	2	1	3	3	0	0	0	6	6	6	5	8	5	6	2	4	9	3	5	purine permease 2
AT2G33750.2	0	0	1	1	1	2	1	3	4	0	0	2	8	6	7	6	8	5	8	4	5	12	3	8	purine permease 2
AT2G33760.1	20	15	10	26	11	12	4	12	6	4	9	10	3	7	3	2	5	4	4	1	2	11	3	6	Pentatricopeptide repeat (PPR) superfamily protein
AT2G33770.1	5748	4303	4458	5374	3847	4949	3485	3349	3470	2404	3667	4419	862	585	941	712	644	725	965	571	594	1299	679	971	phosphate 2
AT2G33775.1	3	1	2	2	0	1	0	1	1	1	0	1	5	4	1	4	1	1	6	3	2	5	5	6	ralf-like 19
AT2G33780.1	0	0	0	1	0	0	0	0	0	0	0	0	0	0	0	0	0	0	0	0	0	0	0	0	VQ motif-containing protein
AT2G33790.1	1131	703	730	975	618	867	554	539	549	384	620	694	0	0	0	0	0	0	1	0	0	0	0	0	arabinogalactan protein 30
AT2G33793.1	40	31	39	42	23	22	27	16	17	15	23	22	35	36	37	19	21	24	48	24	19	62	37	27	unknown protein
AT2G33796.1	1	1	0	0	0	0	0	0	0	0	0	1	0	1	0	0	0	0	1	1	0	1	0	1	FBD-like domain family protein
AT2G33800.1	563	352	372	605	291	398	359	350	262	267	314	356	3640	3116	3592	3001	2801	2507	5360	2763	2205	5533	2896	3516	Ribosomal protein S5 family protein
AT2G33810.1	32	32	27	31	21	24	19	27	16	9	18	18	153	359	325	195	375	229	392	549	368	604	358	332	squamosa promoter binding protein-like 3
AT2G33820.1	70	45	33	71	35	50	54	39	33	25	45	38	43	49	69	44	59	42	96	79	53	90	72	71	Mitochondrial substrate carrier family protein
AT2G33830.1	1724	2259	1501	2396	2045	1584	2047	2737	1325	741	1976	1441	112	494	338	173	752	234	470	987	242	524	757	360	Dormancy/auxin associated family protein
AT2G33830.2	2031	2652	1744	2779	2397	1817	2320	3211	1554	873	2312	1669	124	568	388	201	867	274	556	1150	297	629	891	412	Dormancy/auxin associated family protein
AT2G33835.1	154	108	107	170	123	101	88	110	74	65	85	112	55	51	77	42	51	53	76	62	46	99	52	82	Zinc finger C-x8-C-x5-C-x3-H type family protein
AT2G33840.1	776	475	591	821	435	476	486	434	389	391	485	534	156	133	172	123	121	126	273	138	114	316	142	169	Tyrosyl-tRNA synthetase, class Ib, bacterial/mitochondrial
AT2G33845.1	432	251	326	433	213	272	200	231	207	161	255	266	104	115	103	86	95	81	158	105	78	197	104	148	Nucleic acid-binding, OB-fold-like protein
AT2G33847.1	45	25	28	34	29	22	27	17	17	22	28	34	3	9	6	10	9	5	6	4	5	12	6	3	unknown protein
AT2G33847.2	39	19	32	26	24	21	20	18	16	20	24	30	1	9	5	6	9	4	7	4	7	14	6	3	unknown protein
AT2G33850.1	820	591	670	920	386	587	527	519	472	435	571	643	408	580	617	387	474	322	760	559	382	892	572	695	unknown protein
AT2G33855.1	35	13	23	33	11	30	12	15	17	11	23	26	180	312	344	258	350	223	520	489	324	611	348	411	unknown protein
AT2G33860.1	305	182	212	241	150	195	172	153	151	134	165	208	174	172	163	131	157	140	224	156	115	270	153	198	Transcriptional factor B3 family protein / auxin-responsive factor AUX/IAA-related
AT2G33880.1	8	7	8	11	2	5	6	4	7	5	6	5	2	4	1	2	1	3	2	1	0	3	0	0	homeobox-3
AT2G33980.1	44	36	26	57	19	32	32	25	28	21	25	28	28	29	29	28	21	25	53	43	45	83	26	56	nudix hydrolase homolog 22
AT2G33990.1	379	230	254	379	203	232	244	183	163	158	219	200	78	87	113	74	78	83	144	109	78	158	102	100	IQ-domain 9
AT2G34000.1	8	3	2	3	0	3	6	3	3	1	3	4	0	0	0	0	1	0	1	0	0	2	0	1	RING/U-box superfamily protein
AT2G34010.1	19	9	10	19	9	12	12	5	6	10	9	13	8	16	18	7	12	11	13	20	13	29	20	18	unknown protein
AT2G34020.1	589	380	423	515	336	321	376	340	268	278	373	376	0	1	0	0	0	0	1	0	0	0	0	0	Calcium-binding EF-hand family protein
AT2G34030.1	4	1	1	3	0	1	1	0	0	1	2	0	1	3	1	4	0	2	1	1	1	2	0	2	Calcium-binding EF-hand family protein
AT2G34040.1	1055	643	712	971	521	648	618	597	487	434	594	655	309	280	331	241	276	280	460	275	214	540	290	343	Apoptosis inhibitory protein 5 (API5)
AT2G34040.2	688	401	495	639	334	433	410	367	317	278	409	435	206	193	214	149	183	176	282	170	126	324	161	208	Apoptosis inhibitory protein 5 (API5)
AT2G34050.1	176	138	149	213	104	145	133	129	98	86	136	130	54	46	49	35	47	38	86	37	39	108	47	57	unknown protein
AT2G34060.1	90	51	64	96	47	51	63	50	38	36	57	43	51	29	53	51	41	33	97	44	47	81	41	51	Peroxidase superfamily protein
AT2G34070.1	240	138	184	249	146	133	141	125	108	107	142	164	35	20	30	28	19	30	33	19	23	65	24	28	TRICHOME BIREFRINGENCE-LIKE 37
AT2G34080.1	95	69	75	91	68	88	77	90	60	50	78	92	1	2	1	1	1	1	5	4	1	4	2	4	Cysteine proteinases superfamily protein
AT2G34090.1	102	55	64	99	52	65	67	45	39	50	44	65	60	89	89	65	75	43	102	105	59	130	78	99	maternal effect embryo arrest 18
AT2G34090.2	92	53	60	83	48	60	59	41	36	44	40	59	60	83	83	58	66	40	90	94	54	119	67	91	maternal effect embryo arrest 18
AT2G34090.3	98	52	62	97	48	60	62	45	37	45	44	62	53	81	84	61	71	41	94	99	54	126	76	95	maternal effect embryo arrest 18
AT2G34120.1	0	0	1	0	0	0	0	0	0	0	0	0	0	0	0	0	0	0	0	0	0	0	0	0	Cytochrome C oxidase polypeptide VIB family protein
AT2G34123.1	0	0	1	0	0	0	0	0	0	0	0	0	0	0	0	0	0	0	0	0	0	0	0	0	Cysteine-rich protein
AT2G34140.1	57	28	47	66	25	50	35	39	34	22	52	35	2	0	1	3	0	2	0	1	1	3	0	1	Dof-type zinc finger DNA-binding family protein
AT2G34150.1	237	135	113	200	108	123	141	115	107	102	127	163	52	45	87	44	41	39	63	49	57	86	51	70	SCAR family protein
AT2G34150.2	239	136	115	201	108	126	141	115	109	103	127	164	53	46	87	44	41	39	63	50	57	86	51	71	SCAR family protein
AT2G34160.1	239	174	215	227	129	174	141	147	132	103	136	156	122	190	208	130	199	143	268	332	213	327	198	245	Alba DNA/RNA-binding protein
AT2G34170.1	162	99	125	164	101	132	99	110	94	69	97	92	179	193	223	120	173	162	267	178	164	249	152	252	Protein of unknown function (DUF688)
AT2G34170.2	149	96	118	154	93	127	91	100	89	63	89	84	167	176	204	112	164	151	245	161	159	228	137	239	Protein of unknown function (DUF688)
AT2G34180.1	80	35	43	70	43	55	92	92	65	34	42	39	10	12	13	7	11	10	13	10	6	23	9	23	CBL-interacting protein kinase 13
AT2G34185.1	3	1	0	7	6	4	3	3	5	1	2	5	2	1	3	3	0	4	4	0	2	5	0	1	unknown protein
AT2G34185.2	2	1	0	3	5	2	2	2	4	0	1	3	1	1	3	3	0	4	4	0	1	4	0	1	unknown protein
AT2G34185.3	4	3	0	10	8	6	5	5	7	2	4	8	2	2	5	3	0	4	4	2	5	6	1	1	unknown protein
AT2G34186.1	0	0	0	2	0	0	0	0	0	0	0	0	0	0	0	0	0	0	0	1	0	0	0	0	unknown protein
AT2G34190.1	279	179	217	297	151	221	160	132	155	114	157	201	60	59	51	35	26	37	69	44	31	91	43	57	Xanthine/uracil permease family protein
AT2G34200.1	45	32	41	52	22	42	32	35	32	29	42	28	23	39	40	25	51	29	61	54	31	79	43	42	RING/FYVE/PHD zinc finger superfamily protein
AT2G34210.1	1	0	0	0	0	0	1	0	0	0	0	0	2	1	0	0	0	1	0	0	0	2	0	0	Transcription elongation factor Spt5
AT2G34220.1	14	3	12	13	3	7	8	3	4	8	11	5	1	2	0	0	1	1	3	3	0	3	0	3	Protein with domains of unknown function (DUF627 and DUF629)
AT2G34230.1	12	4	0	8	1	5	2	6	4	1	3	4	2	2	0	3	1	1	3	3	0	1	3	0	Protein with domains of unknown function (DUF627 and DUF629)
AT2G34230.2	13	4	0	8	1	5	2	6	4	1	3	4	2	2	0	3	0	1	3	3	2	1	3	0	Protein with domains of unknown function (DUF627 and DUF629)
AT2G34238.1	0	0	0	0	0	0	0	0	1	0	1	0	0	0	0	0	0	0	0	0	0	0	0	0	unknown protein
AT2G34240.1	8	7	13	14	10	8	6	7	10	7	9	11	8	2	0	1	2	3	3	2	4	8	4	0	Protein with domains of unknown function DUF627 and DUF632
AT2G34250.1	7216	4568	5179	7023	3862	4958	4088	4158	3655	3161	4309	5207	1172	1090	1305	947	983	899	1742	1043	779	1861	1097	1347	SecY protein transport family protein
AT2G34250.2	6858	4353	4926	6654	3654	4752	3887	3926	3492	2989	4110	4962	1128	1047	1233	906	953	862	1656	1004	743	1770	1049	1284	SecY protein transport family protein
AT2G34260.1	292	171	186	295	144	191	153	170	135	126	165	184	62	59	80	63	45	58	106	68	46	118	47	56	transducin family protein / WD-40 repeat family protein
AT2G34260.2	266	161	175	278	133	182	141	161	130	119	152	170	55	56	70	57	42	52	100	66	43	111	43	54	transducin family protein / WD-40 repeat family protein
AT2G34270.1	0	0	0	0	0	0	0	0	0	0	0	0	0	1	0	0	0	0	0	0	0	0	0	0	unknown protein
AT2G34290.1	0	0	0	1	0	0	0	0	0	0	0	0	0	0	0	0	0	0	0	0	0	0	0	0	Protein kinase superfamily protein
AT2G34300.1	2049	1288	1465	1974	1098	1381	1126	1157	1071	845	1107	1322	162	172	202	160	143	145	258	170	143	269	153	220	S-adenosyl-L-methionine-dependent methyltransferases superfamily protein
AT2G34300.2	1998	1274	1438	1934	1082	1352	1112	1125	1055	835	1092	1299	160	172	197	158	141	145	254	167	140	262	153	217	S-adenosyl-L-methionine-dependent methyltransferases superfamily protein
AT2G34310.1	303	198	211	295	162	187	176	144	150	113	184	172	246	290	358	226	282	242	524	343	284	567	278	374	unknown protein
AT2G34310.2	295	195	208	287	159	183	174	139	149	111	183	170	239	281	350	218	278	239	511	336	279	550	271	363	unknown protein
AT2G34310.3	331	214	236	329	182	203	195	155	170	133	208	197	272	325	401	255	325	267	577	383	314	639	313	410	unknown protein
AT2G34315.2	0	0	0	0	1	0	1	0	0	0	0	0	0	0	0	0	0	0	0	0	0	0	0	0	Avirulence induced gene (AIG1) family protein
AT2G34320.1	5	4	4	5	2	1	3	2	1	1	2	7	0	0	0	0	0	0	0	0	0	0	0	0	Polynucleotidyl transferase, ribonuclease H-like superfamily protein
AT2G34330.1	26	13	13	17	11	8	8	9	3	10	8	7	0	0	0	0	0	0	0	0	0	0	0	0	unknown protein
AT2G34340.1	53	21	30	36	25	34	18	18	23	27	29	30	4	9	11	6	8	3	11	9	8	13	4	9	Protein of unknown function, DUF584
AT2G34350.1	85	48	53	67	40	45	44	48	25	34	53	46	0	0	0	0	0	0	0	0	0	0	0	0	Nodulin-like / Major Facilitator Superfamily protein
AT2G34355.1	183	84	121	161	78	113	80	80	63	76	114	116	34	31	46	19	30	21	62	32	18	49	28	47	Major facilitator superfamily protein
AT2G34357.1	1425	841	1091	1324	776	993	815	742	763	622	830	997	331	228	289	213	178	206	303	229	182	379	189	261	ARM repeat superfamily protein
AT2G34360.1	2	1	4	1	0	3	1	2	1	1	4	2	2	0	0	1	0	0	0	0	1	3	1	1	MATE efflux family protein
AT2G34370.1	3	1	1	1	3	1	3	2	3	0	1	2	0	0	0	0	0	0	0	0	0	0	0	0	Pentatricopeptide repeat (PPR) superfamily protein
AT2G34380.1	161	90	108	164	76	88	95	78	93	57	83	104	34	43	57	29	42	40	65	47	46	103	60	54	Putative adipose-regulatory protein (Seipin)
AT2G34390.1	7	4	6	8	4	4	5	1	4	3	4	6	0	3	1	0	3	1	2	2	4	1	0	3	NOD26-like intrinsic protein 2;1
AT2G34400.1	27	32	26	39	23	27	21	23	24	16	26	17	10	9	8	11	13	6	12	12	8	23	20	17	Pentatricopeptide repeat (PPR-like) superfamily protein
AT2G34410.1	418	280	379	435	234	299	256	237	208	216	274	324	55	58	79	45	59	49	113	66	59	102	68	98	O-acetyltransferase family protein
AT2G34410.2	534	341	454	533	291	363	331	288	260	264	339	384	99	87	137	85	92	88	176	117	101	154	109	162	O-acetyltransferase family protein
AT2G34410.3	386	253	353	404	217	276	237	224	186	202	252	298	53	55	67	43	53	43	107	59	57	95	60	89	O-acetyltransferase family protein
AT2G34420.1	4048	3210	3655	4515	2416	3349	2555	2691	2423	1846	2307	3249	88008	89189	114072	68777	87498	74377	137324	101530	75045	150894	90515	134900	photosystem II light harvesting complex gene B1B2
AT2G34430.1	837	660	705	955	475	662	508	547	468	395	441	675	33309	39088	47863	26636	39782	29648	56290	43891	31025	56365	39926	56238	light-harvesting chlorophyll-protein complex II subunit B1
AT2G34440.1	3	0	3	0	1	3	1	2	2	0	4	5	8	3	3	3	6	4	7	3	6	12	9	13	AGAMOUS-like 29
AT2G34450.1	41	29	37	37	31	24	25	26	24	14	19	30	20	31	49	29	47	27	63	48	45	67	45	46	HMG-box (high mobility group) DNA-binding family protein
AT2G34450.2	37	24	31	33	27	20	20	25	20	11	13	24	18	25	42	24	44	22	55	43	39	56	40	37	HMG-box (high mobility group) DNA-binding family protein
AT2G34460.1	270	193	188	272	163	181	146	152	155	104	145	175	869	742	991	766	745	769	1407	794	725	1677	729	1123	NAD(P)-binding Rossmann-fold superfamily protein
AT2G34470.1	927	541	656	958	521	626	540	558	491	413	583	641	220	240	303	232	249	240	406	252	199	520	265	326	urease accessory protein G
AT2G34470.2	880	531	633	909	502	598	528	542	476	401	557	613	202	228	289	214	233	230	381	243	185	498	252	318	urease accessory protein G
AT2G34480.1	7233	4968	5628	7076	4291	5344	4185	4435	3984	3413	4165	5620	2156	1788	2232	1830	1648	1776	3247	2276	1801	3188	2076	2305	Ribosomal protein L18ae/LX family protein
AT2G34490.1	729	545	673	737	387	564	360	352	350	353	521	641	126	82	128	84	98	104	133	103	87	256	111	131	cytochrome P450, family 710, subfamily A, polypeptide 2
AT2G34500.1	298	209	233	278	214	211	156	218	162	121	250	250	2	1	3	1	0	0	3	0	0	0	0	1	cytochrome P450, family 710, subfamily A, polypeptide 1
AT2G34510.1	29	25	31	37	18	32	18	19	19	17	26	24	292	411	509	274	356	315	511	406	305	537	395	514	Protein of unknown function, DUF642
AT2G34520.1	606	364	429	577	318	381	336	324	280	241	322	387	120	150	147	147	145	120	265	196	119	273	149	184	mitochondrial ribosomal protein S14
AT2G34530.1	67	25	35	57	16	24	29	30	36	20	28	36	12	5	11	18	9	12	19	16	12	20	18	14	unknown protein
AT2G34530.2	58	23	28	49	9	17	23	22	31	17	23	32	10	3	5	18	7	9	16	10	10	16	16	11	unknown protein
AT2G34540.1	37	16	30	37	15	16	11	13	17	12	18	23	3	2	3	5	1	1	3	3	1	6	2	2	unknown protein
AT2G34540.2	42	17	33	42	16	19	12	15	18	13	19	24	4	3	4	6	1	1	4	3	1	7	2	2	unknown protein
AT2G34555.1	0	1	2	0	0	0	0	0	0	0	1	1	0	0	0	0	0	0	0	0	0	0	0	0	gibberellin 2-oxidase 3
AT2G34560.1	2037	1240	1443	2037	1106	1367	1247	1120	970	881	1207	1412	439	417	615	408	400	396	745	490	436	847	481	602	P-loop containing nucleoside triphosphate hydrolases superfamily protein
AT2G34560.2	1980	1199	1388	1979	1086	1311	1207	1067	942	848	1188	1375	428	405	597	386	396	388	731	479	431	831	473	581	P-loop containing nucleoside triphosphate hydrolases superfamily protein
AT2G34570.1	212	133	141	188	97	119	99	105	85	102	116	126	33	28	31	30	25	31	37	37	28	71	39	35	PIN domain-like family protein
AT2G34580.1	3	1	3	3	0	0	1	0	0	2	3	2	0	0	1	1	1	0	2	2	0	2	0	0	unknown protein
AT2G34580.2	3	1	1	1	0	0	1	0	0	2	3	1	0	0	1	1	0	0	1	2	0	1	0	0	unknown protein
AT2G34585.1	473	284	391	490	257	369	266	298	283	192	326	388	127	206	219	178	221	144	299	266	181	322	214	232	unknown protein
AT2G34590.1	1235	782	976	1154	635	895	681	764	684	506	698	922	425	302	478	301	329	356	557	364	271	637	343	452	Transketolase family protein
AT2G34600.1	17	10	10	17	2	9	10	8	11	4	13	12	0	0	0	0	0	1	0	0	0	0	0	0	jasmonate-zim-domain protein 7
AT2G34610.1	154	97	79	147	79	101	54	68	49	74	94	100	0	0	0	0	0	0	1	0	1	1	0	0	unknown protein
AT2G34620.1	38	23	18	36	16	26	11	13	17	18	16	20	839	720	893	665	702	657	1229	703	665	1345	684	1100	Mitochondrial transcription termination factor family protein
AT2G34630.1	702	402	494	715	360	446	362	385	350	352	430	517	156	117	161	131	112	118	230	145	118	245	139	177	geranyl diphosphate synthase 1
AT2G34630.2	762	424	530	776	392	483	405	415	378	375	466	559	168	132	182	144	118	121	244	151	122	258	151	199	geranyl diphosphate synthase 1
AT2G34640.1	238	191	163	245	140	169	144	117	103	92	151	140	542	376	517	334	341	374	639	331	298	670	316	426	plastid transcriptionally active 12
AT2G34650.1	58	44	69	95	46	35	36	40	33	31	38	39	48	33	30	30	30	32	45	25	31	76	27	34	Protein kinase superfamily protein
AT2G34655.1	25	16	22	28	21	15	9	6	9	15	9	15	27	25	26	28	39	16	46	37	31	28	35	25	unknown protein
AT2G34660.1	2476	1607	1854	2336	1295	1683	1303	1375	1336	1039	1461	1852	417	339	473	276	270	289	476	287	318	647	246	559	multidrug resistance-associated protein 2
AT2G34660.2	2479	1613	1856	2338	1302	1694	1300	1379	1343	1043	1466	1853	418	343	478	278	273	290	477	291	323	656	249	564	multidrug resistance-associated protein 2
AT2G34670.1	133	84	112	152	69	95	97	81	81	64	87	97	38	29	43	31	27	39	50	29	31	78	36	43	Protein of unknown function (DUF630 and DUF632)
AT2G34670.2	134	88	112	152	69	96	96	83	81	64	89	100	37	30	43	32	27	39	51	29	32	79	36	44	Protein of unknown function (DUF630 and DUF632)
AT2G34680.1	2551	1987	2170	2625	1543	1967	1526	1602	1480	1093	1615	1988	600	516	655	400	410	431	689	438	454	856	460	669	Outer arm dynein light chain 1 protein
AT2G34690.1	695	481	488	738	392	489	451	455	331	297	419	463	199	269	310	259	282	228	413	287	216	589	303	333	Glycolipid transfer protein (GLTP) family protein
AT2G34700.1	0	0	0	1	0	0	0	0	0	0	0	0	0	1	0	0	0	0	1	0	0	1	0	0	Pollen Ole e 1 allergen and extensin family protein
AT2G34710.1	1017	699	943	1102	617	827	664	630	605	453	644	846	246	159	230	177	143	190	317	160	169	347	195	233	Homeobox-leucine zipper family protein / lipid-binding START domain-containing protein
AT2G34720.1	190	110	122	181	96	125	113	80	94	82	115	90	154	190	220	153	164	128	295	179	177	384	148	226	nuclear factor Y, subunit A4
AT2G34730.1	606	403	386	616	333	373	341	317	286	246	367	398	89	96	120	80	62	76	147	96	69	160	88	132	myosin heavy chain-related
AT2G34730.2	565	385	366	590	324	355	325	305	273	241	356	383	87	88	114	71	59	74	141	94	61	155	88	128	myosin heavy chain-related
AT2G34750.1	1290	849	924	1387	750	910	863	821	693	606	822	931	396	344	356	273	246	289	505	277	230	550	288	384	RNA polymerase I specific transcription initiation factor RRN3 protein
AT2G34760.1	5	2	0	9	4	2	5	3	3	0	3	2	2	1	1	1	1	2	2	1	0	1	1	2	pseudogene
AT2G34770.1	491	279	387	490	253	319	327	249	267	199	275	341	163	181	234	160	204	152	320	203	169	298	182	254	fatty acid hydroxylase 1
AT2G34780.1	514	312	339	503	279	348	274	282	233	198	292	353	105	109	130	83	98	126	175	110	101	186	99	163	maternal effect embryo arrest 22
AT2G34780.2	508	304	353	497	273	357	272	288	232	197	288	365	108	114	128	81	99	127	173	109	100	191	99	165	maternal effect embryo arrest 22
AT2G34790.1	340	241	271	383	208	292	219	216	194	202	240	285	34	22	24	22	24	16	43	27	17	33	25	24	FAD-binding Berberine family protein
AT2G34810.1	88	54	62	84	35	72	57	42	25	53	42	41	114	102	116	70	93	66	197	113	47	241	168	116	FAD-binding Berberine family protein
AT2G34820.1	0	0	0	1	0	2	0	1	0	1	0	0	0	0	0	0	0	0	0	0	0	0	0	0	basic helix-loop-helix (bHLH) DNA-binding superfamily protein
AT2G34830.1	167	80	106	138	80	108	97	89	71	67	85	110	2	2	0	1	1	3	4	3	3	5	2	5	WRKY DNA-binding protein 35
AT2G34840.1	198	133	157	217	110	133	107	118	113	82	120	161	53	57	62	31	48	47	84	62	34	98	61	71	Coatomer epsilon subunit
AT2G34840.2	188	122	142	195	102	120	101	110	94	75	108	141	45	55	55	27	44	42	77	58	29	91	55	60	Coatomer epsilon subunit
AT2G34850.1	39	24	31	39	21	32	11	20	22	9	25	28	6	8	12	2	7	4	13	8	7	17	8	2	NAD(P)-binding Rossmann-fold superfamily protein
AT2G34860.1	107	54	70	115	60	89	76	68	47	46	48	70	1145	1267	1553	1184	1300	1032	2447	1683	1200	2592	1366	1769	DnaJ/Hsp40 cysteine-rich domain superfamily protein
AT2G34860.2	90	47	58	91	50	72	61	58	41	40	34	57	925	1012	1279	912	1050	842	1978	1379	948	2114	1079	1442	DnaJ/Hsp40 cysteine-rich domain superfamily protein
AT2G34870.1	0	0	0	0	0	0	0	0	0	0	0	0	0	0	2	0	1	0	2	0	0	3	0	0	hydroxyproline-rich glycoprotein family protein
AT2G34880.1	0	0	0	1	1	1	0	1	0	1	1	1	0	2	0	0	0	0	0	0	0	0	0	0	Transcription factor jumonji (jmj) family protein / zinc finger (C5HC2 type) family protein
AT2G34890.1	0	0	0	0	0	0	0	0	0	0	0	1	0	0	1	0	0	0	0	0	0	0	0	0	CTP synthase family protein
AT2G34900.1	437	254	259	448	231	289	244	239	196	164	240	278	100	148	130	107	115	93	195	138	91	259	135	125	Transcription factor GTE6
AT2G34900.2	422	250	247	431	228	278	235	231	188	160	236	267	98	143	126	104	111	92	193	137	89	251	132	121	Transcription factor GTE6
AT2G34910.1	176	100	108	161	83	89	112	88	70	68	85	94	0	0	0	0	0	0	0	0	1	1	0	1	unknown protein
AT2G34920.1	130	106	102	130	69	90	93	73	77	65	97	109	32	35	40	28	28	31	43	29	38	57	28	51	RING/U-box superfamily protein
AT2G34925.1	4	3	4	7	2	4	6	1	5	4	1	5	11	11	11	10	17	11	28	18	11	23	15	17	CLAVATA3/ESR-RELATED 42
AT2G34930.1	94	68	79	113	87	86	70	70	50	56	62	74	45	62	77	39	57	47	83	80	76	113	67	95	disease resistance family protein / LRR family protein
AT2G34940.1	102	76	84	138	61	81	58	54	60	43	79	82	3	1	2	1	0	0	2	5	4	0	1	1	VACUOLAR SORTING RECEPTOR 5
AT2G34960.1	8	3	7	5	2	5	4	12	2	3	3	4	17	22	33	19	15	15	37	24	26	37	27	23	cationic amino acid transporter 5
AT2G34970.1	654	398	447	673	308	438	370	315	290	218	369	424	176	175	225	144	160	132	247	161	131	333	144	194	Trimeric LpxA-like enzyme
AT2G34980.1	31	11	17	22	18	15	17	15	17	14	21	17	6	7	10	9	8	6	14	4	8	15	9	8	phosphatidylinositolglycan synthase family protein
AT2G34990.1	4	2	1	4	3	1	2	3	2	3	3	5	0	0	0	0	0	0	0	0	0	0	0	1	RING/U-box superfamily protein
AT2G35000.1	275	203	226	301	173	233	124	150	128	107	219	223	1	0	0	0	0	0	1	1	0	2	0	0	RING/U-box superfamily protein
AT2G35010.1	561	305	391	574	296	340	333	310	277	233	309	344	157	152	182	153	130	146	305	149	121	325	146	190	thioredoxin O1
AT2G35010.2	477	248	315	476	246	286	275	264	222	199	259	280	137	133	160	131	109	124	244	123	102	277	116	161	thioredoxin O1
AT2G35020.1	477	296	362	493	274	288	245	217	222	229	272	311	189	213	246	207	205	188	425	262	206	442	232	277	N-acetylglucosamine-1-phosphate uridylyltransferase 2
AT2G35030.1	86	48	65	95	46	52	50	35	36	33	54	59	19	11	20	20	18	10	27	12	11	30	10	19	Pentatricopeptide repeat (PPR) superfamily protein
AT2G35035.1	49	24	27	38	21	29	25	25	21	21	22	33	9	8	7	12	6	7	11	10	7	9	8	12	urease accessory protein D
AT2G35035.2	33	19	18	22	14	21	17	21	17	13	14	28	6	8	7	7	5	5	7	4	5	8	7	5	urease accessory protein D
AT2G35040.1	1035	571	741	1002	528	690	583	577	471	441	602	731	535	365	491	326	319	326	569	295	308	647	294	419	AICARFT/IMPCHase bienzyme family protein
AT2G35040.2	1001	551	717	976	515	660	569	558	459	431	583	692	514	353	474	316	314	315	558	289	298	624	287	407	AICARFT/IMPCHase bienzyme family protein
AT2G35050.1	2201	1424	1610	2158	1148	1570	1240	1269	1144	899	1337	1589	903	947	1306	697	934	790	1249	952	825	1503	848	1418	Protein kinase superfamily protein with octicosapeptide/Phox/Bem1p domain
AT2G35060.1	277	193	242	311	166	222	196	178	166	111	185	195	288	335	432	252	298	281	443	319	355	520	269	505	K+ uptake permease 11
AT2G35060.2	269	190	230	300	162	219	185	172	159	108	180	191	280	327	428	242	287	273	426	311	350	501	260	492	K+ uptake permease 11
AT2G35070.1	0	1	0	0	0	0	0	0	0	0	0	0	0	0	1	1	0	0	2	3	0	2	0	0	unknown protein
AT2G35075.1	0	0	1	0	0	0	0	0	0	0	0	0	8	9	8	7	7	5	17	5	12	11	6	14	unknown protein
AT2G35090.1	0	0	0	0	0	0	0	0	0	0	0	0	0	0	1	0	0	0	0	0	0	0	0	0	Protein of unknown function (DUF1640)
AT2G35100.1	291	192	208	316	169	205	168	135	173	129	185	203	67	64	76	63	58	58	97	62	51	96	74	77	Exostosin family protein
AT2G35110.1	1094	783	873	1062	637	792	656	632	595	449	668	846	256	212	298	168	179	227	292	205	203	378	192	360	transcription activators
AT2G35110.2	1121	802	901	1091	658	821	673	652	617	461	683	879	263	224	307	172	183	237	301	208	210	384	200	366	transcription activators
AT2G35120.1	2520	1460	1857	2537	1300	1711	1470	1379	1257	1117	1375	1701	157	148	164	183	156	148	235	190	153	367	171	148	Single hybrid motif superfamily protein
AT2G35130.1	11	5	6	12	2	6	8	3	5	2	5	6	237	254	303	212	217	224	424	263	279	463	267	323	Tetratricopeptide repeat (TPR)-like superfamily protein
AT2G35130.2	11	5	6	12	2	6	8	3	5	2	5	6	237	254	303	212	217	224	424	263	279	463	267	323	Tetratricopeptide repeat (TPR)-like superfamily protein
AT2G35140.1	80	60	74	119	52	73	57	60	56	55	53	69	11	12	12	7	6	10	15	5	11	17	7	13	DCD (Development and Cell Death) domain protein
AT2G35140.2	80	60	73	118	52	71	56	60	55	54	53	68	11	12	12	7	6	10	15	5	11	17	7	13	DCD (Development and Cell Death) domain protein
AT2G35140.3	81	60	73	119	52	73	56	60	56	54	53	68	11	12	12	7	6	10	15	5	11	18	7	13	DCD (Development and Cell Death) domain protein
AT2G35150.1	194	131	158	226	125	134	97	123	112	79	128	167	7	3	5	6	1	0	5	2	2	12	5	4	EXORDIUM like 1
AT2G35155.1	199	133	131	212	121	124	100	105	96	95	107	124	150	131	176	124	136	107	222	161	138	258	138	205	Trypsin family protein
AT2G35160.1	113	69	91	110	54	70	85	61	57	56	64	80	21	19	35	13	15	21	21	21	15	30	31	24	SU(VAR)3-9 homolog 5
AT2G35170.1	110	74	77	117	62	58	80	54	60	46	63	73	42	36	47	36	41	24	66	37	40	60	33	65	Histone H3 K4-specific methyltransferase SET7/9 family protein
AT2G35180.1	0	0	0	0	0	0	0	0	0	0	0	0	0	0	0	0	0	0	0	0	1	0	0	0	pseudogene
AT2G35190.1	796	496	580	765	516	522	435	450	376	376	439	501	153	173	210	164	150	133	244	189	151	328	176	193	novel plant snare 11
AT2G35200.1	15	9	14	22	10	16	11	9	11	7	8	10	0	0	1	1	0	0	0	0	0	2	1	3	unknown protein
AT2G35210.1	70	21	37	53	32	47	38	26	27	33	34	47	5	3	7	3	5	5	3	4	1	8	3	5	root and pollen arfgap
AT2G35210.2	68	21	37	47	31	44	37	25	25	30	34	46	5	3	6	3	5	5	2	3	1	7	3	5	root and pollen arfgap
AT2G35230.1	209	131	144	210	100	160	155	109	112	94	107	143	43	49	64	38	45	41	66	48	54	105	42	78	VQ motif-containing protein
AT2G35230.2	136	81	98	135	65	108	104	74	70	63	79	102	22	29	47	25	31	26	49	33	36	66	27	56	VQ motif-containing protein
AT2G35240.1	542	296	342	510	262	341	285	286	261	216	300	339	118	105	109	87	92	80	163	96	67	169	90	106	plastid developmental protein DAG, putative
AT2G35260.1	129	97	98	147	87	98	85	73	79	57	74	85	1737	1943	2586	1577	2000	1706	3014	2161	1765	3675	2091	2891	unknown protein
AT2G35270.1	86	86	77	101	70	90	69	61	55	54	71	79	0	0	0	0	0	0	0	0	0	0	2	0	Predicted AT-hook DNA-binding family protein
AT2G35280.1	0	0	1	0	1	0	0	0	0	0	0	0	0	0	0	0	0	0	0	0	0	0	0	0	F-box family protein
AT2G35290.1	9	6	5	9	6	10	9	10	3	6	12	15	8	1	6	13	10	5	13	4	7	10	8	5	unknown protein
AT2G35300.1	3	1	3	5	2	3	2	5	1	1	0	2	1	0	0	0	0	0	1	0	0	1	0	0	Late embryogenesis abundant protein, group 1 protein
AT2G35310.1	15	9	21	13	11	12	11	12	11	10	14	8	34	25	23	22	13	18	37	17	10	44	16	16	Transcriptional factor B3 family protein
AT2G35320.1	201	127	141	242	120	120	131	135	119	97	122	129	101	112	128	103	134	93	188	137	106	217	129	140	EYES ABSENT homolog
AT2G35330.1	867	586	612	961	504	575	531	508	452	336	529	628	239	267	309	203	221	209	384	235	250	463	210	334	RING/U-box superfamily protein
AT2G35330.2	852	585	600	952	499	569	529	504	447	331	526	619	239	263	304	204	219	203	378	232	244	461	211	329	RING/U-box superfamily protein
AT2G35340.1	176	138	148	187	90	123	106	137	117	83	108	131	46	61	86	45	47	64	87	60	74	138	66	97	helicase domain-containing protein
AT2G35345.1	6	5	5	10	5	5	10	4	5	6	6	4	2	2	1	1	3	2	5	3	4	7	5	5	unknown protein
AT2G35350.1	266	195	225	303	140	206	168	164	165	112	172	200	53	29	43	31	23	31	37	24	24	70	28	47	poltergeist like 1
AT2G35360.1	103	63	77	117	55	75	77	84	64	47	80	67	37	50	70	59	56	49	88	76	64	100	62	78	ubiquitin family protein
AT2G35370.1	107	91	66	142	63	83	55	87	57	51	82	82	3671	4737	5800	4453	5233	4033	8157	6734	4746	9566	5466	6102	glycine decarboxylase complex H
AT2G35380.1	797	543	529	728	438	444	393	458	362	337	497	539	1	0	1	0	0	0	0	0	0	1	1	0	Peroxidase superfamily protein
AT2G35380.2	764	525	495	707	404	419	385	421	345	318	477	497	1	0	1	0	0	0	0	0	0	1	1	0	Peroxidase superfamily protein
AT2G35390.1	204	127	157	201	126	132	109	87	86	89	112	145	335	295	343	258	261	283	509	302	268	589	278	430	Phosphoribosyltransferase family protein
AT2G35390.2	209	129	160	207	129	129	114	85	89	93	113	152	341	305	352	278	268	285	531	308	269	606	274	445	Phosphoribosyltransferase family protein
AT2G35390.3	187	116	144	190	116	116	110	78	81	88	108	140	315	277	321	258	242	257	481	281	245	550	246	412	Phosphoribosyltransferase family protein
AT2G35410.1	161	104	112	178	94	110	111	94	69	84	103	90	857	714	887	635	650	601	1233	695	569	1421	717	909	RNA-binding (RRM/RBD/RNP motifs) family protein
AT2G35420.1	11	11	11	16	12	13	9	8	4	5	12	7	12	8	16	10	11	8	20	11	16	14	10	9	RING/U-box superfamily protein
AT2G35430.1	77	48	52	70	32	60	42	37	35	27	39	49	21	16	17	14	21	12	19	20	15	41	14	20	Zinc finger C-x8-C-x5-C-x3-H type family protein
AT2G35450.1	140	98	110	171	86	126	82	88	89	70	93	98	268	294	362	287	347	277	518	394	314	602	386	416	catalytics;hydrolases
AT2G35470.1	287	183	224	321	164	244	185	157	158	138	192	236	68	96	103	86	73	82	122	71	65	117	72	101	unknown protein
AT2G35480.1	69	49	42	58	33	43	31	37	32	32	47	38	21	18	23	11	21	18	36	32	19	62	15	31	unknown protein
AT2G35490.1	216	119	152	225	119	153	149	107	108	94	115	161	794	647	809	512	529	524	878	515	501	1168	532	890	Plastid-lipid associated protein PAP / fibrillin family protein
AT2G35500.1	101	61	69	102	53	80	62	57	47	48	73	75	501	415	536	392	410	397	634	361	360	801	433	524	shikimate kinase like 2
AT2G35510.1	643	433	467	713	361	443	386	375	321	259	393	492	238	274	319	184	227	208	397	263	220	499	230	347	similar to RCD one 1
AT2G35520.1	261	189	209	312	137	228	176	161	159	138	162	218	107	132	124	124	137	91	222	153	111	221	139	136	Defender against death (DAD family) protein
AT2G35520.2	203	157	177	264	116	187	144	135	124	113	131	166	92	111	103	89	118	74	176	127	95	172	103	108	Defender against death (DAD family) protein
AT2G35530.1	315	161	181	270	151	168	151	177	116	135	157	185	95	81	75	64	58	68	131	88	69	119	54	122	basic region/leucine zipper transcription factor 16
AT2G35540.1	116	98	79	142	94	84	72	79	91	59	85	100	42	29	52	29	37	32	50	38	32	70	34	56	DNAJ heat shock N-terminal domain-containing protein
AT2G35550.1	8	8	12	14	10	7	16	6	7	3	6	10	1	4	4	4	4	4	5	6	2	4	4	2	basic pentacysteine 7
AT2G35550.2	9	7	11	13	10	7	16	5	7	3	6	10	1	4	3	4	3	4	5	6	2	4	4	2	basic pentacysteine 7
AT2G35550.3	8	7	7	11	8	6	12	5	5	3	5	10	1	2	3	4	4	4	3	4	2	4	2	2	basic pentacysteine 7
AT2G35550.4	7	7	8	9	7	6	10	3	4	3	4	10	0	2	3	4	3	4	2	4	2	4	2	2	basic pentacysteine 7
AT2G35570.1	0	0	0	0	0	0	0	0	0	0	0	0	0	0	1	0	2	0	0	1	0	3	1	2	pseudogene
AT2G35585.1	73	41	65	85	55	45	54	36	32	37	48	47	1	3	4	1	5	6	7	5	4	9	1	3	unknown protein
AT2G35590.1	0	0	0	0	0	0	0	0	0	0	0	0	2	0	1	0	1	1	1	0	0	1	0	0	pseudogene
AT2G35600.1	28	24	25	40	18	28	29	23	24	17	28	25	12	7	4	8	9	8	18	3	9	18	10	3	BREVIS RADIX-like 1
AT2G35605.1	345	223	277	402	228	242	257	205	218	156	235	264	74	84	100	72	79	55	127	99	73	143	101	93	SWIB/MDM2 domain superfamily protein
AT2G35610.1	1592	979	1106	1555	872	1088	871	826	788	658	917	1095	121	117	127	107	117	100	178	115	106	230	113	154	xyloglucanase 113
AT2G35612.1	1	0	0	3	0	1	0	1	0	2	1	1	0	0	0	0	0	0	0	0	0	0	0	0	unknown protein
AT2G35620.1	598	303	414	566	302	397	346	294	277	256	367	441	215	259	276	182	239	193	367	210	182	357	223	264	Leucine-rich repeat protein kinase family protein
AT2G35620.2	552	274	388	522	277	362	321	270	248	232	332	412	206	245	247	168	220	171	343	193	165	334	205	241	Leucine-rich repeat protein kinase family protein
AT2G35630.1	1951	1435	1733	2036	1194	1540	1198	1274	1137	875	1303	1723	514	512	676	345	384	472	676	434	473	837	440	713	ARM repeat superfamily protein
AT2G35635.1	1139	737	696	1156	584	672	658	596	506	498	653	670	405	393	484	426	393	370	661	405	316	920	449	504	ubiquitin 7
AT2G35640.1	1	2	3	3	0	1	0	2	1	0	0	2	7	2	4	7	0	3	14	8	4	11	9	10	Homeodomain-like superfamily protein
AT2G35650.1	263	164	186	313	146	180	203	171	123	107	173	188	127	139	186	138	158	111	264	184	124	274	149	176	cellulose synthase like
AT2G35658.1	18	7	16	14	8	10	6	12	8	5	8	7	2	4	6	0	4	4	6	6	6	5	6	5	unknown protein
AT2G35658.2	13	5	8	12	5	9	4	9	3	2	5	8	2	3	4	0	4	4	6	4	3	1	4	5	unknown protein
AT2G35658.3	11	2	8	12	5	9	3	8	3	2	6	4	1	1	0	0	4	0	3	3	1	0	2	2	unknown protein
AT2G35660.1	41	28	38	44	28	19	26	9	20	16	24	23	169	132	220	135	171	135	257	178	133	307	144	218	FAD/NAD(P)-binding oxidoreductase family protein
AT2G35660.2	40	28	37	41	27	17	25	11	20	17	26	21	163	128	204	134	163	131	240	171	126	297	133	212	FAD/NAD(P)-binding oxidoreductase family protein
AT2G35660.3	41	28	36	41	28	16	26	10	20	16	24	21	165	129	215	132	168	132	246	175	126	298	137	211	FAD/NAD(P)-binding oxidoreductase family protein
AT2G35670.1	0	1	0	3	1	0	0	0	1	0	0	1	0	0	1	1	0	0	0	0	1	0	1	0	VEFS-Box of polycomb protein
AT2G35680.1	1618	1104	1257	1714	887	1102	1083	1024	895	684	966	1096	564	615	768	481	594	564	920	674	626	1214	578	939	Phosphotyrosine protein phosphatases superfamily protein
AT2G35690.1	188	124	141	201	106	138	128	116	102	83	125	164	162	113	167	110	117	98	212	121	127	222	110	214	acyl-CoA oxidase 5
AT2G35700.1	18	5	7	10	7	13	6	2	7	9	5	7	26	20	19	14	18	13	30	16	13	37	18	32	ERF family protein 38
AT2G35710.1	145	71	85	122	78	102	67	75	66	64	89	82	7	6	4	7	7	4	17	10	3	9	5	10	Nucleotide-diphospho-sugar transferases superfamily protein
AT2G35710.2	123	53	67	91	59	85	53	57	49	53	65	69	5	4	3	7	5	3	11	7	3	8	4	8	Nucleotide-diphospho-sugar transferases superfamily protein
AT2G35710.3	21	19	17	27	15	15	13	17	15	9	23	12	2	2	1	0	2	1	4	3	0	1	0	2	Nucleotide-diphospho-sugar transferases superfamily protein
AT2G35720.1	270	172	211	291	164	200	133	135	134	142	137	186	82	82	80	68	61	65	107	66	64	152	75	88	DNAJ heat shock N-terminal domain-containing protein
AT2G35730.1	21	6	13	16	11	15	13	8	11	12	14	11	0	0	0	0	0	0	0	0	0	0	0	0	Heavy metal transport/detoxification superfamily protein
AT2G35733.1	1	2	3	3	2	5	2	1	1	4	3	1	1	1	0	1	0	1	1	2	1	3	3	1	unknown protein
AT2G35736.1	26	28	23	20	14	19	4	22	6	10	12	20	13	14	13	7	8	7	13	18	7	22	11	19	unknown protein
AT2G35736.2	66	48	52	70	34	54	31	55	28	33	38	48	25	34	27	17	16	21	35	50	26	48	38	46	unknown protein
AT2G35740.1	39	26	28	49	30	39	40	30	18	18	27	41	12	19	18	15	11	13	23	16	19	26	10	23	nositol transporter 3
AT2G35743.1	10	5	7	2	5	10	4	5	2	12	2	5	1	0	1	1	4	1	3	0	1	1	0	0	pseudogene
AT2G35750.1	102	50	45	83	63	51	56	67	51	79	60	67	20	40	36	32	42	26	66	38	40	55	37	44	unknown protein
AT2G35760.1	81	37	50	78	29	64	35	39	42	28	32	49	87	114	133	85	103	83	199	133	116	173	88	165	Uncharacterised protein family (UPF0497)
AT2G35765.1	2	1	1	2	1	1	1	1	1	0	0	0	0	0	0	0	0	0	0	0	0	0	1	0	unknown protein
AT2G35770.1	303	172	220	247	146	189	172	140	135	108	187	199	1	0	1	0	0	0	1	1	2	4	2	3	serine carboxypeptidase-like 28
AT2G35780.1	600	372	406	607	310	439	383	352	322	265	362	438	552	479	552	447	519	411	863	494	394	925	441	654	serine carboxypeptidase-like 26
AT2G35790.1	499	279	375	520	235	340	302	266	246	223	262	356	126	88	98	87	89	82	164	77	62	151	89	102	unknown protein
AT2G35795.1	253	124	179	245	132	200	157	141	120	91	149	173	102	150	153	163	177	120	259	208	156	295	164	176	Chaperone DnaJ-domain superfamily protein
AT2G35800.1	449	252	316	412	240	311	253	234	250	199	249	297	423	384	535	334	357	308	586	379	356	691	323	602	mitochondrial substrate carrier family protein
AT2G35810.1	775	514	490	843	409	481	473	442	344	403	458	471	225	287	304	297	273	244	431	440	274	629	299	393	unknown protein
AT2G35820.1	21	14	22	30	15	15	14	14	8	14	19	11	175	200	247	217	219	185	410	271	207	421	219	280	ureidoglycolate hydrolases
AT2G35830.1	83	65	70	110	55	81	54	68	50	55	55	69	461	641	776	562	682	539	1017	989	682	1234	698	887	unknown protein
AT2G35830.2	167	107	103	185	92	117	105	109	74	79	87	100	476	668	797	587	699	554	1070	1016	691	1317	724	890	unknown protein
AT2G35840.1	687	372	471	658	316	425	374	343	319	298	371	414	614	577	739	500	524	495	886	592	544	1062	569	830	Sucrose-6F-phosphate phosphohydrolase family protein
AT2G35840.2	690	373	475	661	323	428	376	347	321	298	375	416	615	580	742	502	527	497	888	594	545	1064	569	833	Sucrose-6F-phosphate phosphohydrolase family protein
AT2G35840.3	612	332	400	592	291	372	329	300	292	268	324	374	540	505	634	444	469	427	792	506	472	947	499	740	Sucrose-6F-phosphate phosphohydrolase family protein
AT2G35850.1	9	9	6	9	7	13	3	6	5	6	4	8	3	1	5	1	1	4	14	5	4	6	3	7	unknown protein
AT2G35860.1	1078	614	808	1064	476	772	563	473	509	454	529	683	365	329	417	293	309	253	453	257	275	569	269	495	FASCICLIN-like arabinogalactan protein 16 precursor
AT2G35880.1	767	486	520	743	425	477	440	453	402	351	447	478	228	216	317	191	243	234	388	252	180	452	224	286	TPX2 (targeting protein for Xklp2) protein family
AT2G35890.1	40	13	27	41	28	26	17	17	13	16	16	23	0	0	0	0	0	0	0	0	0	0	0	0	calcium-dependent protein kinase 25
AT2G35900.1	157	89	104	157	62	103	74	96	76	57	67	99	63	62	72	66	62	39	96	55	53	129	69	83	unknown protein
AT2G35910.1	140	94	98	142	90	96	101	93	90	85	80	88	6	7	7	7	11	5	10	7	6	9	2	11	RING/U-box superfamily protein
AT2G35920.1	717	539	592	792	532	526	539	545	409	315	489	529	156	192	253	138	160	143	265	169	160	288	156	259	RNA helicase family protein
AT2G35930.1	176	103	130	169	88	140	108	97	86	84	104	124	26	33	33	16	49	17	51	42	25	34	37	26	plant U-box 23
AT2G35940.1	532	403	443	474	295	383	327	366	287	224	321	479	337	243	382	230	232	237	400	263	281	519	274	397	BEL1-like homeodomain 1
AT2G35940.2	531	403	441	472	295	382	327	365	287	222	321	480	332	240	377	229	228	227	392	262	274	509	264	394	BEL1-like homeodomain 1
AT2G35940.3	530	403	445	479	297	383	327	366	287	220	322	478	334	241	380	229	229	232	399	259	277	514	265	395	BEL1-like homeodomain 1
AT2G35950.1	4	5	5	3	6	1	0	4	4	3	1	5	0	3	7	3	2	6	4	4	6	7	4	4	embryo sac development arrest 12
AT2G35960.1	72	34	54	63	25	24	41	36	35	25	38	50	314	310	343	291	260	267	460	286	231	514	269	408	NDR1/HIN1-like 12
AT2G35970.1	2	1	0	1	0	0	0	1	1	0	1	0	0	0	1	1	0	0	1	0	0	1	0	0	Late embryogenesis abundant (LEA) hydroxyproline-rich glycoprotein family
AT2G35980.1	249	105	156	228	134	156	60	68	63	111	127	139	0	0	0	0	0	2	0	0	0	1	0	0	Late embryogenesis abundant (LEA) hydroxyproline-rich glycoprotein family
AT2G35990.1	37	19	22	28	18	17	11	16	8	28	19	16	0	1	0	0	0	1	0	0	1	0	0	0	Putative lysine decarboxylase family protein
AT2G35990.2	35	19	27	33	22	19	12	16	7	33	20	19	0	1	0	0	0	1	0	1	0	0	0	0	Putative lysine decarboxylase family protein
AT2G35990.3	28	17	20	24	16	15	9	11	7	26	17	15	0	0	0	0	0	1	0	0	0	0	0	0	Putative lysine decarboxylase family protein
AT2G36000.1	173	121	98	149	95	114	78	88	71	76	96	96	465	438	518	328	376	356	668	350	328	675	336	581	Mitochondrial transcription termination factor family protein
AT2G36000.2	163	116	90	136	93	105	77	81	68	75	91	90	453	407	469	293	349	332	614	339	308	617	301	544	Mitochondrial transcription termination factor family protein
AT2G36010.1	133	89	85	132	77	86	79	62	57	72	64	79	30	28	30	35	24	19	51	24	19	46	19	42	E2F transcription factor 3
AT2G36010.2	114	75	69	108	68	75	65	54	43	57	49	67	28	25	21	30	16	17	44	19	19	42	15	33	E2F transcription factor 3
AT2G36010.3	133	89	86	141	82	90	79	63	60	72	69	80	34	30	31	37	24	19	54	23	20	50	19	42	E2F transcription factor 3
AT2G36020.1	0	0	1	2	1	0	0	1	0	0	2	1	0	0	1	0	0	0	0	0	0	1	0	0	HVA22-like protein J
AT2G36026.1	17	12	19	21	6	9	7	11	10	7	10	14	47	22	27	22	16	15	35	11	19	41	26	23	Ovate family protein
AT2G36030.1	4	4	8	8	3	3	2	4	4	1	5	2	15	6	9	10	6	5	7	5	4	16	9	10	unknown protein
AT2G36050.1	56	41	31	44	41	38	28	28	18	20	35	43	51	31	58	39	47	52	91	48	29	77	46	53	ovate family protein 15
AT2G36060.1	874	592	679	961	482	659	607	561	453	385	591	677	331	337	423	302	319	293	616	376	299	663	327	477	MMS ZWEI homologue 3
AT2G36060.2	866	571	653	918	451	628	552	537	427	357	538	637	312	315	413	287	302	269	577	360	283	635	315	451	MMS ZWEI homologue 3
AT2G36060.3	741	491	597	786	427	583	526	486	379	330	517	580	283	271	340	254	271	242	530	322	267	562	281	398	MMS ZWEI homologue 3
AT2G36070.1	691	498	486	679	381	431	380	410	337	293	369	452	203	149	176	145	136	127	260	145	110	290	126	181	translocase inner membrane subunit 44-2
AT2G36080.1	223	129	142	179	100	100	103	101	103	101	112	130	15	13	15	6	9	12	29	9	6	27	15	12	AP2/B3-like transcriptional factor family protein
AT2G36080.2	134	65	84	103	46	60	41	63	53	55	59	76	8	8	9	3	5	11	19	5	6	11	9	6	AP2/B3-like transcriptional factor family protein
AT2G36090.1	321	176	200	311	189	231	161	187	147	122	189	190	18	25	14	14	32	11	18	23	9	18	22	16	F-box family protein
AT2G36100.1	1593	954	1091	1481	777	1069	853	841	690	666	903	1031	1	0	1	0	1	1	2	1	0	0	1	4	Uncharacterised protein family (UPF0497)
AT2G36110.1	0	0	0	1	0	0	1	0	0	0	1	0	0	1	0	0	1	0	1	1	0	0	0	1	Polynucleotidyl transferase, ribonuclease H-like superfamily protein
AT2G36120.1	8297	6009	8189	9206	4918	7766	5665	5939	5466	3320	5786	7474	472	268	498	455	325	414	555	367	355	673	418	506	Glycine-rich protein family
AT2G36130.1	611	346	401	611	335	405	446	351	309	308	318	415	134	167	221	143	188	160	312	201	160	358	224	214	Cyclophilin-like peptidyl-prolyl cis-trans isomerase family protein
AT2G36145.1	21	17	16	28	16	14	12	13	9	12	13	18	602	524	688	446	500	466	915	505	482	1021	560	803	unknown protein
AT2G36160.1	3816	2568	3088	3913	2165	2874	2337	2542	2158	1748	2367	2869	1032	1292	1475	1166	1266	1086	2305	1825	1406	2306	1468	1614	Ribosomal protein S11 family protein
AT2G36170.1	1611	1059	1246	1577	974	1110	933	955	855	732	948	1192	476	520	669	524	542	483	944	843	624	981	632	623	Ubiquitin supergroup;Ribosomal protein L40e
AT2G36180.1	0	1	0	0	0	0	0	0	0	0	1	0	0	0	0	0	0	0	0	0	0	0	0	0	EF hand calcium-binding protein family
AT2G36190.1	2	1	1	1	0	0	0	0	0	0	0	1	0	4	2	1	1	0	0	0	0	0	0	1	cell wall invertase 4
AT2G36200.1	400	293	337	489	261	315	250	259	260	221	269	332	174	116	200	114	85	112	182	99	104	189	104	141	P-loop containing nucleoside triphosphate hydrolases superfamily protein
AT2G36200.2	407	295	342	495	257	316	248	256	254	220	271	332	177	115	199	114	83	114	185	101	98	190	102	140	P-loop containing nucleoside triphosphate hydrolases superfamily protein
AT2G36210.1	21	15	10	21	9	13	14	6	11	14	9	9	0	0	0	0	0	0	0	0	0	0	0	2	SAUR-like auxin-responsive protein family
AT2G36220.1	185	124	107	175	77	130	100	97	83	67	93	101	102	99	89	64	100	77	150	107	75	175	98	144	unknown protein
AT2G36230.1	239	135	155	214	100	135	145	119	122	93	131	153	159	168	173	148	179	163	217	175	111	303	169	165	Aldolase-type TIM barrel family protein
AT2G36240.1	373	239	244	388	202	219	217	187	153	169	200	247	180	201	250	191	192	152	328	213	173	366	218	248	pentatricopeptide (PPR) repeat-containing protein
AT2G36250.1	468	314	327	477	277	313	282	273	217	219	282	305	777	692	785	497	669	554	1023	693	474	1202	635	813	Tubulin/FtsZ family protein
AT2G36250.2	479	320	333	491	281	319	285	278	221	216	285	310	775	693	781	506	669	555	1030	697	486	1208	641	819	Tubulin/FtsZ family protein
AT2G36255.1	0	0	0	0	1	0	1	1	0	0	1	2	0	0	0	0	0	0	0	0	0	0	0	0	Defensin-like (DEFL) family protein
AT2G36260.1	0	0	0	0	0	0	0	0	0	0	0	0	0	0	0	0	0	0	1	0	0	0	0	0	Iron-sulphur cluster biosynthesis family protein
AT2G36270.1	23	26	20	25	17	9	13	22	18	8	14	17	7	7	5	2	4	4	4	5	3	8	8	7	Basic-leucine zipper (bZIP) transcription factor family protein
AT2G36290.1	2288	1437	1702	2394	1222	1614	1294	1285	1160	1070	1424	1759	114	93	110	98	82	84	152	104	78	186	82	121	alpha/beta-Hydrolases superfamily protein
AT2G36295.1	29	13	19	39	22	25	17	20	18	16	24	22	0	0	1	0	0	0	0	0	0	0	0	0	unknown protein
AT2G36300.1	321	197	266	337	162	252	188	195	160	155	192	279	75	64	89	67	56	66	103	68	63	134	75	100	Integral membrane Yip1 family protein
AT2G36305.1	123	76	91	116	63	108	68	59	66	44	61	95	32	18	32	20	17	14	45	21	16	45	25	31	farnesylated protein-converting enzyme 2
AT2G36310.1	925	511	616	800	458	625	565	494	423	354	516	549	221	243	286	197	237	233	339	293	276	448	232	321	uridine-ribohydrolase 1
AT2G36320.1	1312	995	987	1435	795	1004	1065	997	724	575	861	873	299	399	459	296	432	335	649	599	381	754	405	526	A20/AN1-like zinc finger family protein
AT2G36325.1	0	0	0	1	0	0	0	0	0	0	0	0	0	0	1	0	0	0	0	0	0	0	0	0	GDSL-like Lipase/Acylhydrolase superfamily protein
AT2G36330.1	202	135	117	179	99	149	114	113	94	85	91	140	38	54	65	62	37	41	70	52	40	115	46	60	Uncharacterised protein family (UPF0497)
AT2G36340.1	154	109	110	144	90	106	87	97	70	53	78	89	42	44	54	28	37	36	87	47	40	70	34	53	DNA-binding storekeeper protein-related transcriptional regulator
AT2G36350.1	348	243	292	391	224	292	249	215	199	159	212	289	125	80	126	84	59	91	148	79	61	184	86	131	Protein kinase superfamily protein
AT2G36355.1	35	17	28	37	10	17	22	21	28	16	22	14	10	13	13	15	14	12	23	12	8	35	15	14	Family of unknown function (DUF662)
AT2G36355.2	22	12	15	24	8	8	15	12	19	9	14	9	6	11	8	12	9	5	18	9	4	16	11	9	Family of unknown function (DUF662)
AT2G36355.3	22	10	12	22	6	5	13	11	13	8	11	8	6	10	7	12	7	4	14	9	4	15	8	8	Family of unknown function (DUF662)
AT2G36360.1	409	243	257	385	211	242	205	212	194	148	243	238	114	111	142	85	104	90	193	114	101	248	131	165	Galactose oxidase/kelch repeat superfamily protein
AT2G36360.2	388	235	248	363	203	238	195	201	183	142	236	226	110	106	139	80	100	88	186	109	94	234	130	159	Galactose oxidase/kelch repeat superfamily protein
AT2G36360.3	298	184	189	274	159	194	162	158	148	111	187	186	92	81	114	65	81	69	133	91	72	173	103	124	Galactose oxidase/kelch repeat superfamily protein
AT2G36360.4	287	178	185	267	153	188	160	153	141	106	179	178	91	80	112	63	79	67	128	85	71	165	97	120	Galactose oxidase/kelch repeat superfamily protein
AT2G36360.5	288	176	186	265	152	187	158	153	141	107	179	180	90	78	112	64	80	68	126	85	71	163	98	120	Galactose oxidase/kelch repeat superfamily protein
AT2G36370.1	129	94	97	130	67	92	98	69	59	48	91	86	48	53	54	33	45	44	83	48	38	77	51	55	ubiquitin-protein ligases
AT2G36380.1	5970	4129	4720	5767	3412	4293	3352	3672	2929	2458	4084	4614	160	229	257	100	172	151	192	206	144	276	161	262	pleiotropic drug resistance 6
AT2G36390.1	767	621	556	851	505	567	455	588	417	365	599	554	494	798	590	385	732	387	700	734	508	906	722	821	starch branching enzyme 2.1
AT2G36400.1	386	257	283	421	222	281	271	227	210	197	251	298	92	98	92	66	92	71	114	75	63	161	77	102	growth-regulating factor 3
AT2G36410.1	757	564	503	791	481	481	446	507	349	305	521	450	95	178	165	100	193	137	221	262	153	280	203	180	Family of unknown function (DUF662)
AT2G36410.2	787	593	532	828	517	494	470	515	362	320	549	477	99	177	173	100	198	141	224	278	153	285	213	185	Family of unknown function (DUF662)
AT2G36410.3	707	525	475	732	463	453	416	466	309	280	482	428	92	154	158	89	175	126	195	239	141	255	193	166	Family of unknown function (DUF662)
AT2G36420.1	426	316	283	458	291	305	295	297	242	172	284	270	39	38	39	34	29	37	69	44	30	92	38	60	unknown protein
AT2G36430.1	102	67	77	85	64	78	55	66	52	38	73	79	93	114	153	70	132	106	160	124	111	185	119	166	Plant protein of unknown function (DUF247)
AT2G36440.1	1	0	0	0	1	0	1	0	0	0	0	1	0	0	0	0	0	0	0	0	0	0	0	0	unknown protein
AT2G36460.1	851	548	658	935	482	654	539	553	500	423	575	676	803	692	732	601	667	490	997	676	466	1286	636	849	Aldolase superfamily protein
AT2G36460.2	814	523	622	888	463	619	504	530	480	391	543	634	748	654	696	571	618	466	961	632	434	1230	613	811	Aldolase superfamily protein
AT2G36470.1	71	58	54	92	45	47	45	60	42	25	44	36	61	54	57	38	69	44	86	71	27	130	46	53	Plant protein of unknown function (DUF868)
AT2G36480.1	287	216	218	282	148	203	173	175	133	132	181	191	111	78	92	67	69	64	120	67	70	134	69	140	ENTH/VHS family protein
AT2G36480.2	252	196	197	246	135	170	155	155	122	116	157	175	95	72	83	52	58	55	102	58	58	114	61	128	ENTH/VHS family protein
AT2G36480.3	257	198	198	247	136	174	156	156	124	118	158	179	96	72	84	54	58	57	104	61	60	115	61	128	ENTH/VHS family protein
AT2G36485.1	102	78	99	124	64	64	77	66	56	57	65	84	34	33	43	33	36	39	52	39	35	58	36	46	ENTH/VHS family protein
AT2G36490.1	583	443	506	563	310	420	417	397	370	295	473	623	586	476	655	341	438	409	726	417	473	915	401	752	demeter-like 1
AT2G36500.1	31	15	18	32	17	20	11	20	10	8	12	22	14	12	16	12	11	13	25	12	21	27	20	27	CBS / octicosapeptide/Phox/Bemp1 (PB1) domains-containing protein
AT2G36530.1	15824	9799	11882	15543	8519	11265	8821	8465	8016	6952	9176	11788	2748	1914	2542	2043	1624	1945	2948	1918	1680	3709	1809	2517	Enolase
AT2G36540.1	2	0	0	4	0	1	1	1	0	0	0	0	0	0	1	0	0	0	2	2	0	1	1	0	Haloacid dehalogenase-like hydrolase (HAD) superfamily protein
AT2G36560.1	0	1	0	0	0	1	0	1	0	0	3	0	0	0	0	0	0	0	0	0	0	0	0	0	AT hook motif DNA-binding family protein
AT2G36570.1	1304	883	1020	1500	697	953	694	638	671	568	847	926	156	108	158	185	78	122	180	83	92	262	111	106	Leucine-rich repeat protein kinase family protein
AT2G36580.1	3195	1721	2195	3105	1499	2152	1571	1604	1478	1323	1704	2217	241	149	215	158	126	141	266	144	121	335	125	221	Pyruvate kinase family protein
AT2G36590.1	7	1	5	8	4	3	4	7	1	0	7	5	13	22	19	19	14	20	43	23	14	56	12	37	proline transporter 3
AT2G36610.1	0	0	0	0	0	0	0	0	1	0	0	0	1	0	2	0	0	1	6	1	0	0	2	5	homeobox protein 22
AT2G36620.1	2893	1832	2341	2847	1704	2084	1596	1701	1563	1312	1643	2066	859	780	965	803	677	729	1374	928	732	1378	915	910	ribosomal protein L24
AT2G36630.1	14	13	8	12	3	11	12	9	8	8	5	9	231	216	334	230	207	194	484	265	244	488	212	345	Sulfite exporter TauE/SafE family protein
AT2G36640.1	2	0	2	3	1	2	1	1	1	0	1	4	1	0	0	0	0	1	0	0	1	0	0	0	embryonic cell protein 63
AT2G36650.1	112	79	77	113	64	65	56	68	62	50	66	64	3	2	1	3	2	4	2	2	1	6	1	1	unknown protein
AT2G36660.1	28	15	22	29	16	14	12	9	9	7	18	20	15	7	14	8	5	9	15	4	7	22	11	5	poly(A) binding protein 7
AT2G36670.1	260	190	221	276	172	219	175	196	146	111	142	212	52	74	69	58	58	64	108	60	38	120	64	81	Eukaryotic aspartyl protease family protein
AT2G36670.2	256	188	221	266	168	221	173	193	141	110	141	203	54	72	68	59	58	61	107	60	37	115	63	81	Eukaryotic aspartyl protease family protein
AT2G36680.1	248	128	164	244	118	146	137	136	110	104	153	153	93	148	136	134	131	78	195	164	140	237	103	160	Modifier of rudimentary (Mod(r)) protein
AT2G36680.2	221	112	153	219	102	131	124	118	95	97	132	135	83	133	129	121	119	62	180	149	131	212	88	147	Modifier of rudimentary (Mod(r)) protein
AT2G36680.3	229	118	155	226	109	140	127	122	97	102	134	142	83	145	131	124	125	59	187	154	135	220	90	154	Modifier of rudimentary (Mod(r)) protein
AT2G36680.4	141	64	93	135	63	80	72	63	53	54	83	84	49	86	71	81	73	35	106	78	76	126	42	93	Modifier of rudimentary (Mod(r)) protein
AT2G36690.1	118	77	98	119	48	91	56	61	50	59	63	83	2	1	1	2	1	0	4	1	0	1	1	0	2-oxoglutarate (2OG) and Fe(II)-dependent oxygenase superfamily protein
AT2G36695.1	0	0	0	1	1	1	0	0	0	0	3	1	0	0	0	0	0	0	0	0	0	0	0	0	unknown protein
AT2G36710.1	6	7	9	22	9	12	5	6	9	12	21	11	0	0	0	1	0	0	0	0	0	0	0	1	Pectin lyase-like superfamily protein
AT2G36720.1	621	418	503	723	369	430	398	415	347	288	405	476	274	282	320	201	237	218	408	235	249	438	241	364	Acyl-CoA N-acyltransferase with RING/FYVE/PHD-type zinc finger domain
AT2G36724.1	0	0	0	0	1	0	0	0	0	0	0	0	0	0	0	0	0	0	0	0	0	0	0	0	unknown protein
AT2G36730.1	84	49	50	74	47	55	48	46	34	36	42	64	17	23	14	14	20	14	31	20	22	37	20	16	Pentatricopeptide repeat (PPR) superfamily protein
AT2G36740.1	237	156	151	256	130	148	151	150	126	92	123	132	80	102	94	69	87	73	136	90	69	180	85	100	sequence-specific DNA binding transcription factors;DNA binding;DNA binding
AT2G36750.1	0	1	1	0	0	0	0	0	0	0	0	0	3	5	6	5	4	3	0	6	0	16	3	4	UDP-glucosyl transferase 73C1
AT2G36760.1	0	0	0	0	0	0	0	0	0	0	0	0	0	1	0	0	0	0	0	0	0	0	0	0	UDP-glucosyl transferase 73C2
AT2G36770.1	0	0	0	0	0	0	0	0	0	0	0	1	2	4	6	3	7	4	14	7	7	6	5	6	UDP-Glycosyltransferase superfamily protein
AT2G36780.1	0	0	0	0	0	0	0	0	0	0	0	1	2	1	0	1	2	2	0	4	1	2	1	3	UDP-Glycosyltransferase superfamily protein
AT2G36790.1	0	0	0	0	0	0	0	0	0	0	0	0	79	63	98	77	84	55	136	87	83	154	82	89	UDP-glucosyl transferase 73C6
AT2G36800.1	0	0	1	2	1	1	0	1	0	1	0	0	44	50	89	59	43	47	101	59	46	142	43	60	don-glucosyltransferase 1
AT2G36810.1	624	450	520	653	376	474	373	392	342	296	406	494	208	281	368	155	216	235	358	267	268	483	250	402	ARM repeat superfamily protein
AT2G36815.1	0	0	0	0	0	0	0	0	0	0	0	0	0	1	0	0	0	0	0	0	0	0	0	0	unknown protein
AT2G36815.2	0	0	0	0	0	0	0	0	0	0	0	0	0	1	0	0	0	0	0	0	0	0	0	0	unknown protein
AT2G36830.1	6134	3458	5170	5842	2846	5047	4085	3793	3445	2558	3338	4825	1149	917	1334	986	821	1006	1619	882	909	1605	851	1285	gamma tonoplast intrinsic protein
AT2G36835.1	196	136	145	193	115	163	121	129	109	89	118	143	305	335	376	292	327	242	551	416	290	577	325	419	unknown protein
AT2G36840.1	100	52	92	99	52	75	61	50	54	56	78	67	40	34	39	31	38	33	49	39	30	65	43	37	ACT-like superfamily protein
AT2G36850.1	1783	1208	1515	1850	1123	1453	1078	1105	1065	810	1236	1452	523	501	636	402	427	443	662	436	458	816	422	738	glucan synthase-like 8
AT2G36854.1	6	2	8	4	1	6	1	4	1	3	1	7	3	1	3	1	1	2	1	2	1	2	0	1	unknown protein
AT2G36870.1	283	193	172	278	153	191	156	148	130	109	157	189	307	258	375	283	249	280	462	289	300	537	282	414	xyloglucan endotransglucosylase/hydrolase 32
AT2G36870.2	148	98	94	135	70	108	81	79	71	53	75	96	171	117	190	154	133	133	234	147	155	266	146	225	xyloglucan endotransglucosylase/hydrolase 32
AT2G36880.1	11588	6719	8450	10749	5391	7890	5967	5221	5151	5260	6390	7972	1786	1330	1682	1272	1199	1200	2087	1206	1148	2504	1152	1808	methionine adenosyltransferase 3
AT2G36880.2	10328	6128	7728	9669	4928	7156	5413	4769	4700	4764	5836	7226	1611	1213	1531	1159	1100	1103	1917	1115	1057	2268	1072	1673	methionine adenosyltransferase 3
AT2G36885.1	340	190	193	353	168	196	204	145	153	169	169	230	191	86	148	121	92	106	216	100	103	274	100	122	unknown protein
AT2G36885.2	312	171	175	325	140	180	186	133	134	156	154	209	176	75	135	113	85	97	195	93	91	253	84	103	unknown protein
AT2G36890.1	352	220	212	379	196	170	199	165	165	157	213	195	5	5	5	0	3	2	10	4	8	15	7	1	Duplicated homeodomain-like superfamily protein
AT2G36895.1	155	91	93	155	59	121	86	72	65	57	79	100	304	223	420	251	291	274	545	267	257	665	230	452	unknown protein
AT2G36895.2	148	85	91	148	53	112	84	67	65	57	76	94	286	205	384	243	283	253	502	250	250	614	214	420	unknown protein
AT2G36900.1	376	249	255	410	182	219	239	231	173	153	227	261	72	140	145	125	141	111	214	237	135	306	169	163	membrin 11
AT2G36900.2	301	192	194	318	142	170	195	181	134	116	188	201	59	104	112	95	111	78	168	184	98	222	146	113	membrin 11
AT2G36910.1	2462	1652	1984	2342	1364	1961	1417	1343	1377	1056	1501	1984	781	760	830	627	601	598	1032	614	657	1253	632	1063	ATP binding cassette subfamily B1
AT2G36920.1	0	0	0	1	0	0	2	0	0	0	1	0	0	0	1	0	0	0	0	0	0	0	0	0	unknown protein
AT2G36930.1	774	468	547	787	393	537	501	489	381	316	416	494	208	209	227	164	209	147	315	209	161	386	184	224	zinc finger (C2H2 type) family protein
AT2G36950.1	863	578	772	928	442	727	579	546	611	332	416	670	157	148	234	132	123	128	246	148	138	367	140	198	Heavy metal transport/detoxification superfamily protein
AT2G36960.1	258	167	203	276	170	189	169	166	149	134	180	186	80	77	90	55	67	60	104	59	62	116	90	84	TSL-kinase interacting protein 1
AT2G36960.2	249	163	192	266	162	182	163	160	140	124	174	178	79	72	86	54	64	58	101	55	61	109	89	79	TSL-kinase interacting protein 1
AT2G36960.3	248	161	202	270	160	185	166	163	141	134	177	179	79	76	89	54	67	59	103	56	61	114	89	84	TSL-kinase interacting protein 1
AT2G36970.1	0	1	0	1	1	0	0	0	0	0	0	1	67	55	87	53	65	54	113	63	61	136	44	79	UDP-Glycosyltransferase superfamily protein
AT2G36980.1	30	22	16	22	26	19	18	15	24	20	15	21	16	10	9	13	10	6	10	12	8	20	10	16	Tetratricopeptide repeat (TPR)-like superfamily protein
AT2G36985.1	2	0	1	0	0	0	1	0	0	0	1	0	1	5	5	2	4	6	3	2	4	11	0	2	DVL family protein
AT2G36990.1	127	111	110	143	66	105	97	92	59	56	91	73	680	610	739	477	525	484	918	597	493	980	564	789	RNApolymerase sigma-subunit F
AT2G37000.1	6	5	7	4	1	6	1	2	1	3	4	1	1	0	2	0	1	1	5	0	0	3	1	4	TCP family transcription factor
AT2G37020.1	235	136	176	230	119	160	128	149	95	103	128	142	108	74	101	76	58	62	135	64	69	138	84	94	Translin family protein
AT2G37020.2	213	117	151	209	106	142	113	134	84	89	116	127	97	70	92	74	50	53	122	51	64	124	79	86	Translin family protein
AT2G37025.1	2	0	1	2	0	0	1	0	0	0	1	2	22	18	33	11	23	26	42	33	16	44	19	36	TRF-like 8
AT2G37025.2	1	0	1	2	0	0	1	0	0	0	0	2	21	15	33	11	23	25	39	33	14	42	19	33	TRF-like 8
AT2G37030.1	0	0	0	0	0	0	0	0	0	0	0	0	0	0	2	2	1	0	2	1	1	0	1	1	SAUR-like auxin-responsive protein family
AT2G37035.1	208	147	156	258	114	173	161	145	124	103	130	136	77	97	101	64	91	57	119	88	58	140	86	141	unknown protein
AT2G37040.1	7703	4584	5359	7070	3583	4869	3714	3832	3688	3321	4597	5673	630	450	655	470	353	491	777	386	517	778	373	668	PHE ammonia lyase 1
AT2G37050.1	705	493	571	798	477	555	467	514	426	313	502	573	239	215	291	185	180	231	338	219	214	366	216	302	Leucine-rich repeat protein kinase family protein
AT2G37050.2	691	477	562	784	471	547	462	506	417	305	488	563	232	212	289	185	177	228	333	214	212	366	214	295	Leucine-rich repeat protein kinase family protein
AT2G37050.3	721	501	590	815	492	567	475	528	442	319	514	582	241	220	298	190	186	233	343	222	217	378	221	309	Leucine-rich repeat protein kinase family protein
AT2G37060.1	113	96	97	142	55	102	90	87	67	51	71	86	30	28	25	26	25	26	62	31	18	60	25	29	nuclear factor Y, subunit B8
AT2G37060.2	132	106	103	161	62	110	96	95	76	60	74	90	33	31	27	29	28	28	70	33	22	63	25	36	nuclear factor Y, subunit B8
AT2G37060.3	123	99	100	156	59	107	90	92	73	55	73	88	32	30	26	27	26	26	68	31	21	62	26	35	nuclear factor Y, subunit B8
AT2G37070.1	16	14	13	18	4	9	7	13	9	8	8	25	9	4	5	5	0	2	6	3	4	12	4	11	unknown protein
AT2G37080.1	981	658	669	968	526	653	592	524	487	437	572	629	430	359	460	319	317	352	587	310	288	717	369	441	ROP interactive partner 3
AT2G37090.1	198	113	159	163	98	111	104	104	111	126	132	131	22	10	15	18	15	14	22	11	15	38	15	15	Nucleotide-diphospho-sugar transferases superfamily protein
AT2G37100.1	64	42	45	52	31	49	42	42	40	26	42	40	51	41	72	39	46	47	73	49	52	82	41	72	protamine P1 family protein
AT2G37110.1	1283	775	973	1429	679	932	837	753	681	586	777	884	283	264	316	266	272	217	411	284	219	537	305	324	PLAC8 family protein
AT2G37120.1	475	309	362	458	275	326	275	302	272	250	291	374	85	107	104	120	110	73	189	168	105	213	135	153	S1FA-like DNA-binding protein
AT2G37130.1	6663	3682	3685	6533	3695	3797	3648	4063	3020	2550	3864	3394	80	189	164	103	275	87	274	269	94	300	180	149	Peroxidase superfamily protein
AT2G37130.2	6160	3419	3425	5989	3424	3531	3430	3765	2801	2331	3560	3184	76	172	151	96	256	82	251	246	89	273	162	145	Peroxidase superfamily protein
AT2G37150.1	203	123	126	197	92	133	102	111	90	87	104	118	32	28	42	34	26	35	62	38	47	68	33	65	RING/U-box superfamily protein
AT2G37150.2	219	133	129	229	105	146	118	123	110	101	119	130	36	29	45	40	34	42	76	38	53	80	33	64	RING/U-box superfamily protein
AT2G37150.3	189	121	113	189	90	124	101	107	87	83	102	112	29	26	37	31	26	34	59	38	46	62	32	60	RING/U-box superfamily protein
AT2G37160.1	369	221	257	328	205	261	236	227	184	137	231	266	136	101	134	93	112	88	185	94	109	244	125	150	Transducin/WD40 repeat-like superfamily protein
AT2G37160.2	351	211	245	314	197	245	231	216	177	130	218	253	129	94	129	89	106	83	175	92	105	233	120	143	Transducin/WD40 repeat-like superfamily protein
AT2G37170.1	8486	5166	6602	8167	4351	6109	6099	6259	4611	3130	4724	5418	651	499	817	603	512	580	1072	624	584	1101	557	918	plasma membrane intrinsic protein 2
AT2G37180.1	2778	1664	2112	2724	1353	2019	1926	1999	1609	1015	1467	1799	294	204	325	254	196	240	386	222	247	475	225	352	Aquaporin-like superfamily protein
AT2G37190.1	3894	2499	2845	3935	2161	2639	2317	2461	2103	1770	2262	2697	901	1052	1280	1093	1095	944	2003	1527	1140	2087	1263	1264	Ribosomal protein L11 family protein
AT2G37195.1	68	38	43	64	27	31	35	26	19	29	37	46	16	19	23	19	22	17	41	39	30	48	30	27	unknown protein
AT2G37200.1	205	119	133	243	97	156	100	98	106	85	111	142	72	88	80	68	94	61	136	79	64	180	65	100	Uncharacterised protein family (UPF0497)
AT2G37210.1	46	28	41	47	27	28	23	17	27	29	38	39	2	4	0	1	1	4	0	2	1	6	4	0	lysine decarboxylase family protein
AT2G37210.2	45	27	37	46	26	27	23	17	23	26	38	37	2	4	0	1	0	3	0	2	1	6	3	0	lysine decarboxylase family protein
AT2G37220.1	2091	1447	1401	2136	1194	1344	1227	1242	1011	876	1342	1368	6322	5451	5871	4448	5224	4025	8110	5014	3859	8950	4849	6324	RNA-binding (RRM/RBD/RNP motifs) family protein
AT2G37230.1	912	541	580	847	496	576	507	491	463	380	524	622	161	135	157	94	98	99	156	108	91	195	99	143	Tetratricopeptide repeat (TPR)-like superfamily protein
AT2G37240.1	64	28	28	54	30	37	24	30	34	26	22	42	338	257	381	268	238	234	489	292	272	645	250	391	Thioredoxin superfamily protein
AT2G37250.1	1544	873	1099	1474	797	1045	896	781	762	657	861	1060	214	190	237	198	173	167	323	223	167	381	229	227	adenosine kinase
AT2G37260.1	85	58	50	87	59	58	54	43	49	51	67	51	32	49	40	21	36	20	43	47	39	67	53	51	WRKY family transcription factor family protein
AT2G37260.2	63	46	38	63	45	47	43	34	35	40	53	39	25	33	33	11	23	12	32	34	26	52	37	38	WRKY family transcription factor family protein
AT2G37270.1	3079	1738	2107	2832	1526	1941	1728	1560	1425	1393	1551	1963	713	522	610	554	456	440	940	501	400	941	494	601	ribosomal protein 5B
AT2G37270.2	2929	1692	2014	2710	1467	1870	1662	1505	1357	1325	1491	1901	694	499	587	532	440	419	908	489	391	902	479	590	ribosomal protein 5B
AT2G37280.1	428	285	389	444	269	332	253	254	242	195	300	287	7	7	3	14	4	6	7	1	4	18	5	8	pleiotropic drug resistance 5
AT2G37290.1	104	45	53	69	47	50	44	56	34	44	41	60	2	6	4	2	0	3	2	2	4	10	5	2	Ypt/Rab-GAP domain of gyp1p superfamily protein
AT2G37290.2	93	41	47	63	38	43	34	52	30	38	38	55	2	6	4	2	0	3	2	2	2	8	5	2	Ypt/Rab-GAP domain of gyp1p superfamily protein
AT2G37300.1	61	35	36	49	21	26	26	26	29	18	23	33	48	63	58	55	71	31	88	68	65	143	66	90	unknown protein
AT2G37300.2	60	37	36	47	21	24	26	28	30	18	22	30	48	60	54	52	72	27	89	68	63	140	63	80	unknown protein
AT2G37310.1	81	60	59	79	53	54	47	56	36	44	54	71	10	31	23	15	24	11	40	18	18	29	18	20	Pentatricopeptide repeat (PPR) superfamily protein
AT2G37320.1	24	15	22	42	26	24	21	25	20	9	11	27	14	17	7	9	18	10	14	18	11	26	12	13	Tetratricopeptide repeat (TPR)-like superfamily protein
AT2G37330.1	131	81	100	145	69	88	83	70	63	51	65	106	45	32	35	46	40	40	73	41	30	83	33	46	aluminum sensitive 3
AT2G37340.1	1118	749	842	1184	672	828	771	761	606	508	709	840	327	348	405	318	322	271	580	428	295	604	335	454	arginine/serine-rich zinc knuckle-containing protein 33
AT2G37340.2	1024	695	764	1122	607	732	721	700	551	470	648	748	285	326	366	293	297	246	532	406	281	559	306	426	arginine/serine-rich zinc knuckle-containing protein 33
AT2G37340.3	1054	720	799	1112	642	787	742	724	587	488	675	804	314	346	401	301	306	267	564	412	285	591	327	433	arginine/serine-rich zinc knuckle-containing protein 33
AT2G37360.1	783	508	565	719	437	531	382	449	402	338	507	589	40	49	56	45	40	41	75	43	32	92	51	43	ABC-2 type transporter family protein
AT2G37370.1	24	17	19	23	19	16	14	8	5	12	16	10	1	2	1	0	0	0	5	0	0	1	2	5	unknown protein
AT2G37380.1	73	48	72	72	45	52	44	39	33	32	41	60	45	36	42	28	41	30	51	22	29	56	31	42	unknown protein
AT2G37390.1	50	44	39	54	34	41	40	28	35	24	33	39	63	41	58	53	38	43	80	55	34	79	57	53	Chloroplast-targeted copper chaperone protein
AT2G37390.2	45	33	36	48	32	36	39	23	35	22	31	34	58	36	52	51	34	39	70	52	32	74	53	52	Chloroplast-targeted copper chaperone protein
AT2G37400.1	360	257	228	363	220	238	182	201	147	171	216	224	119	127	114	109	132	102	177	123	90	224	127	128	Tetratricopeptide repeat (TPR)-like superfamily protein
AT2G37410.1	1936	1243	1253	2023	1022	1247	1226	1227	969	818	1085	1321	463	391	534	385	382	341	707	435	331	826	435	556	translocase inner membrane subunit 17-2
AT2G37410.2	1804	1147	1142	1855	942	1148	1153	1125	897	745	1012	1202	433	364	499	358	353	316	647	386	305	763	412	507	translocase inner membrane subunit 17-2
AT2G37420.1	266	192	207	285	182	205	162	183	156	122	176	174	105	87	133	85	68	75	157	67	74	165	103	109	ATP binding microtubule motor family protein
AT2G37430.1	21	14	13	19	14	18	19	12	16	7	12	14	0	0	0	0	0	0	1	0	0	1	0	0	C2H2 and C2HC zinc fingers superfamily protein
AT2G37435.1	0	0	0	0	0	0	0	0	0	0	0	1	0	0	0	0	0	0	0	0	0	1	0	0	Cystatin/monellin superfamily protein
AT2G37440.1	310	175	194	249	151	184	137	145	117	127	144	210	0	1	0	1	0	0	0	0	0	0	1	1	DNAse I-like superfamily protein
AT2G37440.2	240	126	142	188	119	138	98	111	89	92	112	162	0	0	0	1	0	0	0	0	1	0	1	0	DNAse I-like superfamily protein
AT2G37450.1	85	74	88	108	58	60	69	60	28	42	64	59	196	263	302	204	240	207	467	321	282	429	257	316	nodulin MtN21 /EamA-like transporter family protein
AT2G37450.2	97	79	94	113	64	66	72	66	33	48	69	68	210	273	307	213	248	218	513	337	303	448	269	338	nodulin MtN21 /EamA-like transporter family protein
AT2G37460.1	779	487	583	803	432	517	402	405	387	332	461	509	246	126	241	208	135	185	326	141	160	448	142	228	nodulin MtN21 /EamA-like transporter family protein
AT2G37470.1	365	242	312	357	238	229	230	248	189	145	213	261	264	368	455	355	350	310	602	550	396	708	440	431	Histone superfamily protein
AT2G37478.1	1071	728	782	1219	649	779	786	668	551	486	681	705	374	451	432	323	492	321	719	416	352	759	419	480	conserved peptide upstream open reading frame 52
AT2G37480.1	1071	728	782	1219	649	779	786	668	551	486	681	705	374	451	432	323	492	321	719	416	352	759	419	480	unknown protein
AT2G37480.2	1003	670	725	1144	615	730	739	638	505	458	641	672	361	419	404	315	458	293	677	387	323	696	390	462	unknown protein
AT2G37500.1	498	322	372	474	286	372	290	289	258	220	328	371	284	241	297	227	173	186	365	212	177	453	214	250	arginine biosynthesis protein ArgJ family
AT2G37500.2	473	306	357	452	279	360	275	278	240	209	311	352	274	230	281	211	166	179	331	202	168	433	208	244	arginine biosynthesis protein ArgJ family
AT2G37510.1	76	34	61	66	40	60	46	24	31	38	55	52	15	11	20	24	20	15	29	14	18	38	22	20	RNA-binding (RRM/RBD/RNP motifs) family protein
AT2G37520.1	469	290	331	476	263	295	274	286	256	190	263	296	177	215	233	136	182	169	287	211	153	380	193	262	Acyl-CoA N-acyltransferase with RING/FYVE/PHD-type zinc finger domain
AT2G37530.1	43	25	39	45	20	33	27	20	22	19	22	41	4	17	7	5	11	3	10	11	4	12	6	7	unknown protein
AT2G37540.1	206	141	153	172	122	142	118	100	87	98	123	131	153	180	179	98	141	129	165	163	111	244	122	193	NAD(P)-binding Rossmann-fold superfamily protein
AT2G37550.1	1077	713	820	1115	623	698	654	613	550	458	650	756	266	242	307	230	242	247	399	288	214	457	265	321	ARF-GAP domain 7
AT2G37550.2	1019	678	782	1041	591	657	614	582	520	440	612	723	256	229	286	213	224	231	376	280	201	436	254	296	ARF-GAP domain 7
AT2G37560.1	45	29	27	60	36	35	27	24	30	30	38	44	16	12	18	13	19	11	18	15	16	20	10	17	origin recognition complex second largest subunit 2
AT2G37560.2	38	27	21	57	36	33	24	21	27	26	35	43	16	9	15	13	17	9	17	14	16	17	10	16	origin recognition complex second largest subunit 2
AT2G37570.1	740	504	547	717	381	465	416	418	397	318	473	570	276	288	368	216	270	257	399	283	249	446	257	388	HSP20-like chaperones superfamily protein
AT2G37570.2	523	347	376	504	259	307	283	298	269	221	341	418	185	188	264	146	187	183	266	190	172	285	177	259	HSP20-like chaperones superfamily protein
AT2G37580.1	65	54	47	74	37	59	40	28	37	36	49	57	18	21	19	8	21	14	17	15	20	24	27	31	RING/U-box superfamily protein
AT2G37585.1	260	135	163	207	112	119	131	106	102	94	99	119	82	112	115	64	95	56	137	96	66	135	82	105	Core-2/I-branching beta-1,6-N-acetylglucosaminyltransferase family protein
AT2G37590.1	51	32	46	68	21	36	32	39	29	23	29	34	13	7	14	6	4	10	18	12	9	22	12	9	DNA binding with one finger 2.4
AT2G37600.1	624	383	395	581	301	396	347	350	272	250	308	371	222	266	327	264	254	245	528	369	265	535	279	303	Ribosomal protein L36e family protein
AT2G37600.2	624	382	395	581	301	396	347	350	272	250	308	370	222	266	327	264	254	244	528	368	265	535	279	303	Ribosomal protein L36e family protein
AT2G37610.1	1	4	2	8	7	6	5	5	4	4	1	6	3	2	2	1	1	1	2	2	2	4	1	4	unknown protein
AT2G37620.1	427	241	276	415	202	284	246	222	205	177	233	302	185	146	166	124	93	110	229	123	117	221	105	170	actin 1
AT2G37620.2	399	235	262	390	191	264	236	204	188	165	218	288	169	139	158	115	88	103	208	115	110	205	98	154	actin 1
AT2G37630.1	321	188	235	306	177	195	172	161	182	115	163	232	323	253	307	256	232	236	370	210	198	489	229	336	myb-like HTH transcriptional regulator family protein
AT2G37640.1	28	13	25	30	23	26	20	16	17	12	25	21	383	412	372	372	394	258	559	412	311	692	397	479	Barwin-like endoglucanases superfamily protein
AT2G37650.1	135	89	85	124	55	79	85	68	60	54	67	86	63	55	78	42	32	46	92	47	44	105	47	72	GRAS family transcription factor
AT2G37660.1	307	268	243	375	211	272	199	173	179	191	218	269	2828	2436	2885	2401	2378	2152	4217	2571	1850	4591	2740	3076	NAD(P)-binding Rossmann-fold superfamily protein
AT2G37670.1	105	65	61	94	49	61	47	47	42	26	65	57	2	6	4	2	5	0	6	2	2	2	4	6	Transducin/WD40 repeat-like superfamily protein
AT2G37678.1	267	174	177	267	163	173	159	178	128	108	145	156	75	159	154	104	165	115	186	282	163	274	181	149	far-red elongated hypocotyl 1
AT2G37680.1	180	94	92	156	91	101	99	95	77	83	76	85	47	60	75	52	70	53	111	73	56	133	77	83	unknown protein
AT2G37690.1	523	352	421	529	327	419	324	334	310	232	333	417	88	65	93	58	50	52	112	68	49	99	65	63	phosphoribosylaminoimidazole carboxylase, putative / AIR carboxylase, putative
AT2G37700.1	162	96	109	150	89	101	118	99	82	66	81	100	0	0	0	1	0	0	0	0	1	1	1	0	Fatty acid hydroxylase superfamily
AT2G37700.2	127	78	83	110	68	74	86	77	63	48	65	71	0	0	0	1	0	0	0	0	1	1	1	0	Fatty acid hydroxylase superfamily
AT2G37710.1	603	438	517	619	366	465	281	299	314	304	420	483	298	338	364	285	361	280	481	359	281	585	321	487	receptor lectin kinase
AT2G37720.1	6	1	3	1	1	3	0	1	4	0	2	1	8	6	13	15	11	5	14	14	7	11	12	18	TRICHOME BIREFRINGENCE-LIKE 15
AT2G37730.1	0	0	0	0	0	1	0	0	0	0	0	0	0	0	0	0	0	0	0	0	0	0	0	0	Protein of unknown function (DUF604)
AT2G37740.1	36	24	18	49	16	17	15	12	13	11	8	28	0	0	0	0	0	0	0	0	0	0	0	0	zinc-finger protein 10
AT2G37750.1	340	294	276	313	253	265	231	234	169	146	265	227	0	2	1	2	4	1	2	6	2	0	2	1	unknown protein
AT2G37760.1	451	278	292	476	232	330	302	252	244	216	283	332	47	40	50	61	39	43	82	45	27	129	52	42	NAD(P)-linked oxidoreductase superfamily protein
AT2G37760.2	452	278	289	472	231	333	300	251	242	215	279	325	46	40	49	61	39	43	83	45	27	128	52	43	NAD(P)-linked oxidoreductase superfamily protein
AT2G37760.3	408	247	266	414	216	304	274	225	225	194	260	298	42	36	41	54	38	39	74	44	25	117	46	39	NAD(P)-linked oxidoreductase superfamily protein
AT2G37760.4	410	251	273	422	218	302	277	229	230	197	265	309	45	36	42	55	38	40	74	44	25	119	46	38	NAD(P)-linked oxidoreductase superfamily protein
AT2G37760.5	410	252	273	422	218	303	277	229	230	197	265	309	45	36	43	55	38	40	74	44	25	119	46	38	NAD(P)-linked oxidoreductase superfamily protein
AT2G37770.1	10	6	8	17	11	15	6	4	4	3	8	12	2	0	5	0	2	1	2	1	2	4	1	0	NAD(P)-linked oxidoreductase superfamily protein
AT2G37770.2	10	7	8	17	14	16	6	4	5	4	9	12	2	0	5	0	2	1	3	1	2	4	1	0	NAD(P)-linked oxidoreductase superfamily protein
AT2G37790.1	371	271	297	395	219	279	235	245	218	176	226	274	161	148	164	135	130	139	197	102	121	249	143	198	NAD(P)-linked oxidoreductase superfamily protein
AT2G37800.1	1	0	0	0	0	0	0	2	0	0	0	0	0	0	0	0	0	0	0	0	0	0	0	0	Cysteine/Histidine-rich C1 domain family protein
AT2G37820.1	15	7	13	16	11	17	10	10	4	6	4	8	0	0	0	0	0	0	0	0	0	0	0	0	Cysteine/Histidine-rich C1 domain family protein
AT2G37830.1	0	0	0	0	1	2	1	2	1	1	0	0	1	0	0	0	1	0	0	0	0	0	1	0	pseudogene
AT2G37840.1	431	330	350	470	292	301	305	279	251	192	281	348	136	168	221	144	174	127	274	231	179	352	179	255	Protein kinase superfamily protein
AT2G37840.2	435	339	365	466	292	301	308	284	250	193	279	342	136	179	230	152	187	139	275	241	185	370	181	267	Protein kinase superfamily protein
AT2G37860.1	640	398	442	674	322	427	406	375	328	276	376	383	326	277	329	238	238	253	446	257	238	572	319	318	Protein of unknown function (DUF3411)
AT2G37860.2	633	392	442	662	312	423	402	373	328	272	377	383	323	276	324	230	230	243	444	253	239	561	312	315	Protein of unknown function (DUF3411)
AT2G37860.3	673	422	476	724	336	466	418	407	349	296	393	411	353	297	351	253	260	271	476	276	253	603	341	334	Protein of unknown function (DUF3411)
AT2G37870.1	95	48	108	114	51	87	48	47	62	68	44	113	0	2	5	3	1	2	1	1	1	6	3	1	Bifunctional inhibitor/lipid-transfer protein/seed storage 2S albumin superfamily protein
AT2G37880.1	1	0	3	5	1	1	0	1	0	0	0	1	6	1	6	3	3	3	4	0	3	9	10	1	Protein of unknown function, DUF617
AT2G37890.1	101	60	76	92	50	69	45	57	53	39	53	74	10	9	21	17	13	14	20	14	9	27	15	14	Mitochondrial substrate carrier family protein
AT2G37900.1	41	28	50	31	18	30	15	21	27	21	20	42	7	4	8	12	9	9	7	5	5	14	4	4	Major facilitator superfamily protein
AT2G37910.1	0	0	0	0	1	0	0	0	0	0	0	0	0	0	0	0	0	1	1	0	0	0	0	0	cation/hydrogen exchanger, putative (CHX21)
AT2G37920.1	46	26	27	40	21	29	25	26	13	16	18	28	191	197	236	168	195	153	338	216	156	388	214	229	copper ion transmembrane transporters
AT2G37925.1	20	11	13	11	5	8	11	15	9	6	4	9	0	2	1	1	1	0	2	3	3	4	2	1	copper transporter 4
AT2G37930.1	74	67	63	96	48	70	57	49	47	30	51	64	28	34	47	29	28	30	37	41	36	63	27	34	Protein of unknown function (DUF3527)
AT2G37940.1	931	565	647	906	465	617	530	491	474	400	505	660	128	160	145	120	166	88	252	156	107	250	144	178	Arabidopsis Inositol phosphorylceramide synthase 2
AT2G37950.1	57	39	58	62	29	36	26	26	33	18	43	37	14	23	32	23	33	18	35	43	22	53	30	37	RING/FYVE/PHD zinc finger superfamily protein
AT2G37960.1	35	29	36	43	25	29	24	18	15	29	24	35	8	7	4	10	10	13	14	9	4	12	6	7	unknown protein
AT2G37960.2	35	31	41	44	25	31	26	21	15	30	25	36	8	7	5	11	10	14	17	10	4	12	6	8	unknown protein
AT2G37970.1	952	545	581	952	441	529	488	487	402	394	507	578	190	155	201	140	143	146	344	156	159	349	155	207	SOUL heme-binding family protein
AT2G37975.1	205	129	170	206	105	143	116	117	109	83	118	145	44	47	72	41	69	44	70	69	57	89	60	64	Yos1-like protein
AT2G37980.1	326	183	226	314	166	200	167	176	128	122	191	205	3	2	2	6	1	2	2	4	4	8	1	2	O-fucosyltransferase family protein
AT2G37990.1	1219	691	763	1133	656	695	665	627	553	572	656	712	292	236	248	201	191	172	412	236	139	419	210	223	ribosome biogenesis regulatory protein (RRS1) family protein
AT2G38000.1	190	164	133	205	151	165	134	141	129	99	148	148	140	164	185	120	134	125	219	184	129	270	171	216	chaperone protein dnaJ-related
AT2G38010.1	467	252	292	406	226	229	230	213	218	183	255	266	152	166	172	121	152	123	180	153	153	224	130	196	Neutral/alkaline non-lysosomal ceramidase
AT2G38010.2	470	254	292	410	228	231	231	213	221	185	257	268	152	166	172	121	152	123	183	153	153	224	130	196	Neutral/alkaline non-lysosomal ceramidase
AT2G38020.1	721	471	557	757	402	447	442	410	364	338	464	531	189	198	257	146	171	181	308	181	187	352	193	275	vacuoleless1 (VCL1)
AT2G38020.2	674	444	529	712	371	428	406	389	341	320	439	504	177	191	244	137	163	170	280	172	180	339	185	257	vacuoleless1 (VCL1)
AT2G38025.1	158	97	89	136	88	105	96	63	62	61	86	100	208	258	290	222	262	211	424	342	213	440	295	339	Cysteine proteinases superfamily protein
AT2G38040.1	3239	1987	2362	3092	1751	2182	1899	1838	1717	1329	1851	2332	1814	1500	1972	1206	1263	1186	2075	1317	1213	2454	1242	1942	acetyl Co-enzyme a carboxylase carboxyltransferase alpha subunit
AT2G38040.2	3129	1894	2298	2990	1690	2118	1840	1781	1655	1284	1809	2236	1739	1451	1879	1170	1221	1148	1987	1256	1165	2350	1202	1863	acetyl Co-enzyme a carboxylase carboxyltransferase alpha subunit
AT2G38050.1	311	175	233	374	157	243	185	168	114	137	218	240	70	92	91	63	90	72	166	91	57	173	78	120	3-oxo-5-alpha-steroid 4-dehydrogenase family protein
AT2G38060.1	149	60	112	132	85	101	75	82	80	72	105	123	9	3	3	4	2	0	1	7	3	7	1	1	phosphate transporter 4;2
AT2G38070.1	56	45	46	60	30	33	27	37	30	21	32	41	29	30	34	17	15	19	24	12	17	41	16	29	Protein of unknown function (DUF740)
AT2G38080.1	621	436	594	648	318	516	435	342	370	330	506	528	70	55	57	60	35	48	95	33	52	85	60	69	Laccase/Diphenol oxidase family protein
AT2G38090.1	136	92	108	130	67	95	95	116	83	60	89	103	12	15	12	13	11	18	22	17	8	41	19	17	Duplicated homeodomain-like superfamily protein
AT2G38100.1	17	13	9	15	16	11	15	20	9	5	12	11	2	1	1	0	0	0	0	0	0	1	1	1	proton-dependent oligopeptide transport (POT) family protein
AT2G38110.1	231	177	241	220	147	185	131	120	105	114	159	191	85	98	114	54	89	51	123	78	67	173	86	120	glycerol-3-phosphate acyltransferase 6
AT2G38120.1	1894	1129	1460	1775	992	1386	1160	968	987	791	1143	1343	461	434	562	388	412	410	748	426	412	724	372	620	Transmembrane amino acid transporter family protein
AT2G38130.1	363	225	226	383	161	234	242	200	164	156	199	231	101	132	130	121	137	100	211	202	120	283	122	169	Acyl-CoA N-acyltransferases (NAT) superfamily protein
AT2G38130.2	342	214	211	365	150	220	222	187	156	148	187	219	88	120	118	114	133	96	208	185	104	264	111	151	Acyl-CoA N-acyltransferases (NAT) superfamily protein
AT2G38140.1	223	128	164	207	117	158	108	124	94	101	128	154	1124	1059	1314	1001	1031	968	2156	1195	924	1969	1080	1329	plastid-specific ribosomal protein 4
AT2G38150.1	0	0	0	0	0	0	0	1	0	0	0	0	0	0	0	0	0	0	0	0	0	0	0	0	alpha 1,4-glycosyltransferase family protein
AT2G38152.1	18	5	9	21	7	9	7	7	5	7	6	13	2	1	2	2	0	3	5	3	2	1	0	3	alpha 1,4-glycosyltransferase family protein
AT2G38160.1	60	41	46	66	30	44	32	38	39	30	40	32	27	19	26	27	17	16	39	26	17	48	22	23	unknown protein
AT2G38160.2	71	52	57	80	38	53	35	47	52	36	50	44	36	28	32	35	17	21	50	35	21	66	26	29	unknown protein
AT2G38170.1	647	395	477	594	354	447	284	336	296	283	442	508	1256	1004	1329	1088	907	822	2010	1057	946	2328	724	1390	cation exchanger 1
AT2G38170.2	605	362	448	561	329	421	261	318	276	273	418	480	1173	937	1242	1043	845	764	1888	989	899	2206	658	1305	cation exchanger 1
AT2G38170.3	491	300	381	446	270	356	226	256	223	216	351	407	974	754	1010	820	688	636	1509	800	726	1718	578	1071	cation exchanger 1
AT2G38180.1	212	113	146	215	106	163	102	89	103	108	108	169	31	32	42	34	23	34	66	36	30	64	26	52	SGNH hydrolase-type esterase superfamily protein
AT2G38185.1	72	50	59	65	51	47	39	56	33	27	52	56	28	48	52	21	44	31	77	54	34	84	48	55	RING/U-box superfamily protein
AT2G38185.2	72	50	56	64	52	48	39	56	31	29	52	53	27	49	51	21	42	30	74	53	30	79	47	51	RING/U-box superfamily protein
AT2G38185.3	61	42	54	59	46	41	37	53	29	26	45	53	25	42	44	18	43	30	69	53	32	85	46	46	RING/U-box superfamily protein
AT2G38185.4	69	48	55	60	49	44	37	55	33	26	50	57	28	47	50	21	41	29	77	51	33	83	45	52	RING/U-box superfamily protein
AT2G38195.1	0	0	0	0	0	0	0	0	0	0	0	0	1	0	0	0	0	1	1	0	0	0	0	0	RING/U-box superfamily protein
AT2G38195.2	9	6	10	10	13	7	4	13	5	8	11	9	6	7	13	4	9	7	22	17	6	22	13	16	RING/U-box superfamily protein
AT2G38210.1	41	14	34	35	20	29	25	31	21	13	38	35	292	223	368	274	258	271	506	295	270	538	219	447	putative PDX1-like protein 4
AT2G38220.1	0	0	0	1	0	0	0	0	0	0	0	0	1	1	0	0	1	1	2	0	0	0	0	1	RING/U-box superfamily protein
AT2G38230.1	144	80	93	127	75	118	88	115	81	56	97	130	1194	1059	1468	985	1008	963	1842	1163	1020	2153	897	1644	pyridoxine biosynthesis 1.1
AT2G38240.1	1	1	2	0	0	0	1	1	1	0	1	3	0	0	0	0	0	0	0	0	0	0	0	0	2-oxoglutarate (2OG) and Fe(II)-dependent oxygenase superfamily protein
AT2G38250.1	10	8	11	18	5	7	12	13	8	6	7	7	0	0	1	1	1	0	1	0	3	3	0	0	Homeodomain-like superfamily protein
AT2G38255.1	4	2	0	5	2	2	1	4	2	1	1	3	1	3	4	2	0	2	4	3	1	4	4	2	Protein of Unknown Function (DUF239)
AT2G38260.1	140	109	101	163	87	114	111	121	84	69	107	99	47	65	72	47	53	55	106	94	73	115	61	92	pseudogene
AT2G38270.1	203	124	149	204	64	137	120	104	106	82	103	123	492	373	496	358	338	294	665	344	259	726	386	441	CAX-interacting protein 2
AT2G38280.1	1516	921	1160	1503	764	1076	870	810	815	659	837	1078	249	196	281	184	158	177	350	171	160	352	154	271	AMP deaminase, putative / myoadenylate deaminase, putative
AT2G38280.2	1473	909	1141	1476	753	1057	858	805	802	665	818	1064	246	190	273	179	151	167	337	167	156	345	151	265	AMP deaminase, putative / myoadenylate deaminase, putative
AT2G38290.1	226	123	137	202	106	146	115	110	105	82	123	139	42	58	50	47	46	43	94	62	37	73	56	67	ammonium transporter 2
AT2G38290.2	220	117	134	197	104	142	114	107	103	79	119	133	42	58	46	43	45	43	91	58	36	72	52	64	ammonium transporter 2
AT2G38300.1	113	78	59	103	45	68	66	52	53	51	58	71	77	113	139	71	105	78	137	135	98	209	107	149	myb-like HTH transcriptional regulator family protein
AT2G38310.1	525	322	547	615	316	536	391	372	294	247	386	468	270	246	319	229	217	249	502	243	202	505	192	278	PYR1-like 4
AT2G38320.1	123	95	77	118	67	76	86	71	58	62	106	78	36	33	47	34	31	32	64	29	35	65	33	52	TRICHOME BIREFRINGENCE-LIKE 34
AT2G38330.1	74	59	57	90	50	62	49	53	32	41	46	56	309	296	324	222	240	235	483	291	232	534	260	348	MATE efflux family protein
AT2G38340.1	1	2	3	3	0	0	2	4	1	0	1	3	1	3	3	1	0	1	4	4	2	3	1	4	Integrase-type DNA-binding superfamily protein
AT2G38350.1	1	0	0	1	0	0	0	0	0	0	0	0	1	0	0	0	0	0	0	0	0	0	0	0	unknown protein
AT2G38360.1	577	312	498	619	286	467	374	266	276	251	348	430	107	84	92	74	67	57	136	75	56	160	63	130	prenylated RAB acceptor 1.B4
AT2G38365.1	0	0	0	0	0	0	0	0	0	0	0	0	0	0	0	0	0	0	0	0	0	1	0	0	unknown protein
AT2G38370.1	250	181	178	265	150	176	154	166	140	104	168	183	74	51	65	46	54	43	94	36	36	111	57	65	Plant protein of unknown function (DUF827)
AT2G38380.1	3835	2462	2779	4070	1977	2638	2373	2301	2035	1724	2653	2830	3	4	3	4	4	2	2	1	3	9	5	3	Peroxidase superfamily protein
AT2G38390.1	2812	1582	2029	2734	1339	1774	1311	1257	1195	1179	1808	2010	2	1	0	0	1	2	1	0	0	0	0	0	Peroxidase superfamily protein
AT2G38400.1	701	371	473	730	340	452	516	434	343	269	413	450	94	166	176	95	148	95	245	164	141	248	142	188	alanine:glyoxylate aminotransferase 3
AT2G38400.2	607	321	405	635	288	384	440	372	295	233	362	402	87	145	154	85	134	86	206	141	124	205	119	172	alanine:glyoxylate aminotransferase 3
AT2G38410.1	409	291	294	481	242	303	271	272	229	188	257	312	89	84	125	70	93	75	138	93	68	150	96	128	ENTH/VHS/GAT family protein
AT2G38420.1	96	62	68	97	73	63	50	44	51	38	58	67	26	43	53	26	35	29	47	41	30	68	43	60	Pentatricopeptide repeat (PPR) superfamily protein
AT2G38430.1	43	32	30	55	33	29	24	23	29	16	24	36	19	17	13	10	11	11	24	16	14	41	15	18	unknown protein
AT2G38440.1	945	599	758	967	559	690	566	594	532	374	553	697	385	405	485	276	351	353	545	301	339	679	323	545	SCAR homolog 2
AT2G38450.1	138	87	98	129	68	103	85	90	85	54	74	89	95	110	144	103	132	83	219	189	140	229	148	174	unknown protein
AT2G38460.1	134	103	109	163	79	115	97	76	63	51	61	92	90	130	124	87	133	94	183	156	113	185	121	163	iron regulated 1
AT2G38465.1	33	28	30	43	40	24	18	41	20	8	34	27	4	19	7	7	31	4	16	37	9	12	19	15	unknown protein
AT2G38470.1	466	324	316	439	277	275	320	291	230	199	272	315	87	83	63	87	75	42	146	89	59	177	78	73	WRKY DNA-binding protein 33
AT2G38480.1	98	44	67	93	33	53	60	47	34	46	46	51	30	50	52	34	43	30	75	40	33	64	28	58	Uncharacterised protein family (UPF0497)
AT2G38490.1	12	4	13	11	5	11	10	12	11	8	7	4	2	3	2	1	4	2	8	6	1	4	4	6	CBL-interacting protein kinase 22
AT2G38500.1	77	37	38	61	33	51	28	28	27	19	39	38	7	5	5	0	9	2	5	8	1	9	3	8	2-oxoglutarate (2OG) and Fe(II)-dependent oxygenase superfamily protein
AT2G38510.1	12	6	6	11	5	10	5	3	7	8	7	14	0	0	0	0	0	0	0	0	0	0	0	0	MATE efflux family protein
AT2G38530.1	399	298	427	552	302	420	304	323	291	180	284	407	84	57	99	60	38	57	70	51	51	134	53	98	lipid transfer protein 2
AT2G38540.1	84	55	71	100	47	73	36	43	48	26	48	54	3728	4469	5268	3622	4398	3625	6579	5532	4306	7702	4908	6261	lipid transfer protein 1
AT2G38550.1	824	516	554	788	419	522	463	476	424	397	485	550	252	243	234	181	235	182	326	198	170	410	268	278	Transmembrane proteins 14C
AT2G38560.1	396	264	260	444	207	239	226	240	208	149	220	263	174	181	177	145	138	149	287	216	172	334	183	207	transcript elongation factor IIS
AT2G38570.1	65	42	40	63	22	45	38	27	33	18	46	46	40	54	63	47	54	36	93	52	51	98	52	64	unknown protein
AT2G38580.1	482	284	333	474	269	289	233	248	224	197	239	292	97	95	146	92	73	114	150	119	103	202	99	134	Mitochondrial ATP synthase D chain-related protein
AT2G38590.1	0	0	2	3	1	1	1	2	1	0	0	0	0	0	0	0	0	0	0	0	0	0	0	0	F-box and associated interaction domains-containing protein
AT2G38600.1	98	47	55	77	27	63	59	62	65	38	75	72	1	1	0	2	0	4	1	0	0	4	0	1	HAD superfamily, subfamily IIIB acid phosphatase
AT2G38610.1	341	232	284	357	164	274	191	184	152	157	202	242	126	174	216	125	192	127	255	222	168	296	188	263	RNA-binding KH domain-containing protein
AT2G38610.2	347	236	299	364	165	277	194	187	157	163	207	245	132	176	219	128	192	131	261	225	174	300	189	270	RNA-binding KH domain-containing protein
AT2G38620.1	135	102	103	135	77	79	81	71	59	68	82	80	36	23	25	18	14	18	41	23	17	52	21	22	cyclin-dependent kinase B1;2
AT2G38620.2	160	117	122	174	88	100	107	84	76	82	99	99	46	28	27	22	19	22	51	27	21	62	25	29	cyclin-dependent kinase B1;2
AT2G38630.1	177	148	127	217	131	127	128	108	100	94	110	118	74	101	108	89	117	89	171	135	78	192	103	127	Transducin/WD40 repeat-like superfamily protein
AT2G38640.1	153	102	127	161	77	107	95	101	99	57	68	102	27	48	55	22	18	32	36	23	36	81	35	52	Protein of unknown function (DUF567)
AT2G38646.1	1	0	0	2	0	0	0	0	1	0	0	1	0	0	0	0	1	0	0	0	0	0	0	0	unknown protein
AT2G38650.1	1126	678	834	1050	597	750	613	602	501	464	670	722	291	330	339	253	295	247	460	267	248	533	306	384	galacturonosyltransferase 7
AT2G38650.2	1148	688	849	1085	612	769	634	612	517	470	685	745	293	334	345	260	300	258	480	278	255	549	316	391	galacturonosyltransferase 7
AT2G38660.1	208	139	147	226	129	166	152	132	129	99	128	152	95	76	118	77	85	84	149	95	58	189	93	116	Amino acid dehydrogenase family protein
AT2G38660.2	199	139	139	216	128	162	144	125	126	94	120	141	93	76	115	76	81	85	142	93	61	185	92	113	Amino acid dehydrogenase family protein
AT2G38660.3	210	141	149	228	131	169	152	131	132	99	131	151	97	77	118	79	86	84	151	96	61	191	94	117	Amino acid dehydrogenase family protein
AT2G38660.4	169	115	123	187	110	131	122	111	108	81	106	123	76	64	105	65	76	72	127	73	49	159	80	97	Amino acid dehydrogenase family protein
AT2G38670.1	975	655	727	965	545	729	562	579	523	416	569	696	419	453	472	349	405	375	605	421	306	756	477	577	phosphorylethanolamine cytidylyltransferase 1
AT2G38680.1	103	78	99	117	55	74	65	63	71	47	94	81	51	56	48	53	63	59	96	52	72	138	67	77	5'-nucleotidases;magnesium ion binding
AT2G38690.1	1	2	1	0	1	0	0	0	0	1	0	2	0	1	0	0	0	0	1	1	0	2	0	0	unknown protein
AT2G38695.1	54	32	43	40	20	48	37	26	21	16	28	41	44	24	52	43	41	31	89	51	30	89	50	64	unknown protein
AT2G38695.2	27	21	24	21	11	19	25	16	9	10	17	26	26	12	28	24	19	21	41	22	18	46	24	29	unknown protein
AT2G38695.3	43	29	40	29	19	41	35	19	17	14	24	35	44	23	44	41	37	26	77	42	27	74	44	53	unknown protein
AT2G38700.1	3167	1792	2105	2951	1515	1987	1602	1553	1371	1309	1822	2031	368	339	367	306	327	262	475	317	274	632	309	398	mevalonate diphosphate decarboxylase 1
AT2G38710.1	818	483	570	808	443	607	474	441	400	368	469	597	159	147	188	131	147	141	258	164	117	322	174	216	AMMECR1 family
AT2G38710.2	817	484	571	804	444	602	482	433	399	365	470	597	160	146	189	130	147	141	257	164	120	320	170	216	AMMECR1 family
AT2G38720.1	26	14	9	29	15	23	17	15	8	15	10	12	28	22	36	21	14	25	28	21	20	46	21	29	microtubule-associated protein 65-5
AT2G38730.1	229	119	173	210	126	148	133	115	122	91	132	156	62	76	85	72	66	73	133	72	77	146	77	81	Cyclophilin-like peptidyl-prolyl cis-trans isomerase family protein
AT2G38740.1	722	390	476	761	327	476	329	338	322	330	395	471	250	256	314	219	239	220	385	284	255	514	268	432	Haloacid dehalogenase-like hydrolase (HAD) superfamily protein
AT2G38750.1	1803	1053	1210	1635	985	904	999	939	622	756	934	958	140	205	245	136	214	153	233	287	203	376	278	285	annexin 4
AT2G38760.1	623	394	462	545	355	366	347	313	256	294	332	400	35	73	63	28	66	51	70	71	44	95	49	62	annexin 3
AT2G38770.1	1096	753	834	1065	638	759	657	675	647	499	707	826	238	215	270	180	174	182	292	152	149	333	185	241	P-loop containing nucleoside triphosphate hydrolases superfamily protein
AT2G38780.1	106	80	79	116	60	60	67	65	54	51	68	64	210	224	318	205	223	256	384	278	238	528	241	337	unknown protein
AT2G38790.1	129	70	81	108	81	76	55	64	38	48	49	77	19	40	49	23	29	23	46	40	41	69	37	53	unknown protein
AT2G38800.1	4677	3600	3407	4389	2862	3000	2753	2950	2395	1904	2996	2980	567	578	797	566	591	567	1029	605	533	1305	716	845	Plant calmodulin-binding protein-related
AT2G38810.1	222	121	164	217	122	177	148	143	116	85	123	142	78	59	86	79	69	68	134	79	60	155	68	89	histone H2A 8
AT2G38810.2	223	121	163	217	122	177	148	143	116	84	123	142	78	59	85	79	71	68	134	79	59	155	68	89	histone H2A 8
AT2G38810.3	230	129	175	232	126	185	157	146	121	88	129	146	80	61	89	81	72	69	136	79	63	158	71	90	histone H2A 8
AT2G38820.1	81	66	71	106	58	78	52	62	65	38	68	86	62	76	112	66	83	66	139	103	91	146	92	133	Protein of unknown function (DUF506)
AT2G38820.2	100	76	86	117	69	86	61	75	70	45	84	94	73	98	128	74	95	74	173	123	103	177	103	152	Protein of unknown function (DUF506)
AT2G38823.1	12	4	13	15	8	9	5	3	5	8	9	9	1	5	4	4	8	4	11	6	3	8	5	6	unknown protein
AT2G38830.1	39	23	23	31	20	27	27	27	21	19	24	20	23	26	25	16	28	24	31	32	24	44	17	24	Ubiquitin-conjugating enzyme/RWD-like protein
AT2G38840.1	617	363	439	567	328	402	317	301	274	243	321	402	100	100	137	91	94	97	175	93	71	188	86	167	Guanylate-binding family protein
AT2G38860.1	1106	676	838	1139	585	838	549	583	520	507	766	870	78	75	49	60	46	45	90	51	58	135	74	77	Class I glutamine amidotransferase-like superfamily protein
AT2G38860.2	1249	770	942	1286	667	951	631	670	593	595	891	985	88	80	55	73	54	53	96	58	65	151	81	89	Class I glutamine amidotransferase-like superfamily protein
AT2G38860.3	654	403	531	657	356	532	306	333	305	310	473	545	45	41	30	44	29	32	39	34	34	79	39	53	Class I glutamine amidotransferase-like superfamily protein
AT2G38870.1	87	61	75	120	51	95	74	98	77	47	74	71	161	154	222	163	198	157	338	285	232	398	250	269	Serine protease inhibitor, potato inhibitor I-type family protein
AT2G38880.1	231	127	152	182	107	127	124	121	83	82	117	134	76	96	88	77	75	71	125	80	59	166	113	94	nuclear factor Y, subunit B1
AT2G38880.2	182	98	131	152	87	100	108	101	65	68	87	108	69	72	75	66	59	54	89	59	43	134	84	75	nuclear factor Y, subunit B1
AT2G38880.3	185	105	123	158	83	104	100	104	74	67	94	113	68	80	75	58	58	54	96	62	48	129	86	73	nuclear factor Y, subunit B1
AT2G38880.4	135	69	113	123	74	76	81	81	51	50	62	89	55	51	58	54	48	42	73	41	34	102	69	66	nuclear factor Y, subunit B1
AT2G38880.5	209	118	147	184	98	115	118	114	83	76	108	123	79	89	83	70	68	61	112	76	50	152	98	86	nuclear factor Y, subunit B1
AT2G38880.6	138	76	105	129	70	80	73	84	60	49	69	94	54	59	58	46	47	42	80	44	39	97	71	64	nuclear factor Y, subunit B1
AT2G38880.7	139	69	115	125	75	75	80	83	50	51	65	92	56	51	57	53	48	43	74	43	34	102	71	66	nuclear factor Y, subunit B1
AT2G38880.8	164	89	129	156	85	91	92	94	69	59	84	105	65	68	66	59	57	49	96	58	43	122	83	77	nuclear factor Y, subunit B1
AT2G38890.1	0	1	2	2	0	0	1	1	0	0	0	0	2	1	3	1	2	1	3	2	1	2	1	2	unknown protein
AT2G38890.2	0	1	2	1	0	0	1	1	0	0	0	0	3	1	3	1	1	1	3	1	1	1	0	1	unknown protein
AT2G38905.1	0	0	0	0	0	1	0	0	1	1	0	0	0	0	0	0	0	0	0	0	0	1	0	0	Low temperature and salt responsive protein family
AT2G38920.1	6	7	11	15	5	11	11	3	11	4	3	8	0	0	0	0	0	0	0	0	0	0	0	0	SPX (SYG1/Pho81/XPR1) domain-containing protein / zinc finger (C3HC4-type RING finger) protein-related
AT2G38920.2	6	5	10	15	5	9	10	3	10	4	3	8	0	0	0	0	0	0	0	0	0	0	0	0	SPX (SYG1/Pho81/XPR1) domain-containing protein / zinc finger (C3HC4-type RING finger) protein-related
AT2G38920.3	6	5	10	13	5	9	10	3	10	4	3	8	0	0	0	0	0	0	0	0	0	0	0	0	SPX (SYG1/Pho81/XPR1) domain-containing protein / zinc finger (C3HC4-type RING finger) protein-related
AT2G38940.1	208	142	228	255	98	219	153	147	165	88	118	178	13	21	28	20	25	9	35	18	9	37	15	23	phosphate transporter 1;4
AT2G38950.1	556	369	362	553	274	401	339	324	288	243	313	348	215	214	279	178	180	173	319	228	160	410	176	325	Transcription factor jumonji (jmj) family protein / zinc finger (C5HC2 type) family protein
AT2G38960.1	293	182	227	307	181	207	193	180	145	141	194	197	65	60	85	56	42	44	83	62	43	118	70	60	endoplasmic reticulum oxidoreductins 2
AT2G38960.2	207	141	156	210	128	142	126	125	101	104	132	150	47	45	62	41	31	29	58	44	29	75	51	51	endoplasmic reticulum oxidoreductins 2
AT2G38960.3	251	162	199	261	150	173	157	154	121	121	158	169	50	53	69	49	35	34	67	52	33	97	59	56	endoplasmic reticulum oxidoreductins 2
AT2G38970.1	325	235	286	335	187	226	191	199	186	159	240	258	110	79	108	65	64	79	114	81	64	159	84	104	Zinc finger (C3HC4-type RING finger) family protein
AT2G38980.1	87	44	63	86	47	62	48	48	50	27	45	47	77	86	92	64	78	80	146	86	84	157	71	119	pseudogene
AT2G38995.1	0	0	0	0	0	0	0	0	0	0	0	0	82	121	97	85	123	81	149	124	118	249	123	146	O-acyltransferase (WSD1-like) family protein
AT2G38995.2	0	0	0	0	0	0	0	0	0	0	0	0	85	126	99	89	134	82	158	128	122	258	127	149	O-acyltransferase (WSD1-like) family protein
AT2G39000.1	142	143	112	178	99	105	95	109	60	63	105	90	299	539	591	346	572	401	839	893	518	907	569	700	Acyl-CoA N-acyltransferases (NAT) superfamily protein
AT2G39000.2	134	133	103	167	91	97	86	100	56	60	92	88	277	491	539	304	511	370	748	812	465	819	527	640	Acyl-CoA N-acyltransferases (NAT) superfamily protein
AT2G39000.3	125	122	91	149	87	85	87	95	54	50	97	74	240	471	506	296	515	340	751	787	444	792	487	593	Acyl-CoA N-acyltransferases (NAT) superfamily protein
AT2G39010.1	177	89	91	162	67	100	68	66	72	62	88	120	1621	2003	2153	1660	2009	1634	2917	2248	1747	3253	1879	2638	plasma membrane intrinsic protein 2E
AT2G39020.1	550	353	424	591	318	368	324	303	292	255	286	419	219	188	228	177	192	159	350	188	156	352	183	220	Acyl-CoA N-acyltransferases (NAT) superfamily protein
AT2G39030.1	1	0	0	1	0	1	1	0	0	1	0	0	4	7	0	0	3	0	2	2	1	3	8	0	Acyl-CoA N-acyltransferases (NAT) superfamily protein
AT2G39040.1	297	129	190	210	149	159	139	157	124	130	119	196	0	0	0	0	0	0	0	0	0	0	0	0	Peroxidase superfamily protein
AT2G39050.1	730	431	518	663	396	489	337	279	292	329	421	509	40	61	63	37	51	33	68	39	37	100	69	62	hydroxyproline-rich glycoprotein family protein
AT2G39080.1	382	239	269	405	204	267	245	229	208	182	233	261	403	349	425	322	337	319	592	350	244	694	378	428	NAD(P)-binding Rossmann-fold superfamily protein
AT2G39090.1	260	160	180	268	143	156	169	170	146	114	156	167	94	85	81	61	77	70	127	91	63	144	74	110	tetratricopeptide repeat (TPR)-containing protein
AT2G39090.2	242	143	165	239	126	135	152	150	125	108	146	150	86	74	69	54	67	62	117	84	56	132	69	101	tetratricopeptide repeat (TPR)-containing protein
AT2G39100.1	102	45	89	100	49	53	74	53	62	40	62	54	53	42	44	47	64	36	70	68	47	94	52	63	RING/U-box superfamily protein
AT2G39110.1	348	170	199	345	177	205	182	143	158	136	164	200	1	0	2	2	8	3	5	2	3	6	4	8	Protein kinase superfamily protein
AT2G39120.1	69	37	51	77	37	48	50	37	23	23	38	29	12	8	13	5	8	11	14	12	15	18	13	15	Ubiquitin carboxyl-terminal hydrolase family protein
AT2G39130.1	754	411	523	685	327	458	399	368	354	336	387	499	162	149	164	124	142	117	235	144	122	279	146	206	Transmembrane amino acid transporter family protein
AT2G39140.1	105	74	87	124	63	96	76	70	54	56	80	80	257	193	241	152	190	188	295	178	146	352	188	213	pseudouridine synthase family protein
AT2G39170.1	201	134	114	209	98	110	99	105	108	87	109	124	73	98	133	90	73	86	178	96	115	207	87	140	unknown protein
AT2G39180.1	161	115	133	152	93	108	97	86	64	70	94	113	28	16	30	14	30	23	31	25	13	40	20	31	CRINKLY4 related 2
AT2G39190.1	350	296	284	385	227	279	209	204	208	173	235	272	709	592	710	416	506	510	836	511	515	1021	488	820	Protein kinase superfamily protein
AT2G39190.2	372	312	294	409	239	299	222	218	224	190	250	291	756	633	759	464	541	548	892	551	547	1085	521	877	Protein kinase superfamily protein
AT2G39200.1	205	152	157	203	111	168	139	134	120	84	146	139	2	2	1	1	5	0	2	1	0	2	1	2	Seven transmembrane MLO family protein
AT2G39210.1	618	336	412	697	336	437	391	351	304	261	389	461	39	30	45	39	20	21	82	24	24	77	15	27	Major facilitator superfamily protein
AT2G39220.1	377	237	264	374	210	292	187	209	172	171	251	272	80	56	78	54	50	53	69	39	53	87	54	64	PATATIN-like protein 6
AT2G39230.1	63	32	44	47	31	34	32	29	28	21	36	44	6	2	5	8	3	4	12	2	5	11	8	5	LATERAL ORGAN JUNCTION
AT2G39240.1	17	13	10	19	5	14	6	8	4	8	10	9	4	3	5	4	4	2	7	7	11	6	3	6	RNA polymerase I specific transcription initiation factor RRN3 protein
AT2G39250.1	0	0	0	1	0	1	0	0	0	0	0	0	99	109	135	56	100	92	160	122	97	146	129	142	Integrase-type DNA-binding superfamily protein
AT2G39260.1	1064	672	757	1015	576	727	567	580	565	432	591	762	304	273	351	223	219	203	367	258	230	534	246	373	binding;RNA binding
AT2G39270.1	323	204	240	391	180	200	169	179	148	130	181	190	91	78	100	85	75	80	147	97	59	168	72	91	P-loop containing nucleoside triphosphate hydrolases superfamily protein
AT2G39280.1	465	347	327	505	292	343	323	276	240	213	277	343	146	189	214	165	173	163	294	215	169	368	193	250	Ypt/Rab-GAP domain of gyp1p superfamily protein
AT2G39280.2	462	353	330	505	301	346	330	282	239	208	281	351	153	192	213	169	170	161	293	227	169	371	198	259	Ypt/Rab-GAP domain of gyp1p superfamily protein
AT2G39290.1	187	119	143	191	110	150	112	95	98	73	99	159	141	108	141	80	102	132	182	115	101	177	114	164	phosphatidylglycerolphosphate synthase 1
AT2G39300.1	443	305	331	485	239	272	247	274	238	178	255	281	14	13	18	22	2	10	21	13	7	19	18	19	unknown protein
AT2G39300.2	441	305	331	484	239	273	248	274	237	178	255	281	14	13	17	22	2	10	21	13	7	19	18	19	unknown protein
AT2G39310.1	9846	6471	8160	10938	5745	7637	4188	3942	3799	5453	7782	9448	168	252	348	233	259	211	323	240	202	591	357	369	jacalin-related lectin 22
AT2G39310.2	8693	5736	7333	9704	5116	6881	3695	3515	3404	4846	6918	8493	152	226	305	204	232	196	288	216	183	518	317	323	jacalin-related lectin 22
AT2G39310.3	9794	6452	8114	10868	5720	7588	4165	3918	3775	5434	7749	9402	167	251	345	233	258	209	321	239	201	586	357	368	jacalin-related lectin 22
AT2G39320.1	2	1	0	2	1	0	1	2	2	0	1	1	0	0	1	0	2	0	0	0	0	0	0	0	Cysteine proteinases superfamily protein
AT2G39330.1	1	6	3	5	3	1	0	2	0	2	2	2	395	341	314	304	261	267	448	464	191	1039	557	279	jacalin-related lectin 23
AT2G39340.1	650	448	523	751	444	473	458	426	369	318	470	511	233	297	323	224	224	231	449	290	319	479	245	425	SAC3/GANP/Nin1/mts3/eIF-3 p25 family
AT2G39350.1	549	326	406	642	280	432	333	295	390	241	315	391	14	20	23	9	16	10	19	17	10	24	13	25	ABC-2 type transporter family protein
AT2G39360.1	326	180	202	346	166	190	211	185	140	152	158	199	64	90	116	63	82	78	125	79	72	117	47	100	Protein kinase superfamily protein
AT2G39370.1	105	59	96	134	70	81	101	96	70	37	76	76	2	1	1	3	1	1	1	1	0	2	1	1	unknown protein
AT2G39380.1	412	266	334	386	282	329	230	296	249	172	284	299	17	21	22	20	24	19	20	21	19	29	20	29	exocyst subunit exo70 family protein H2
AT2G39390.1	2621	1540	1554	2410	1323	1487	1427	1380	1164	1063	1371	1440	521	670	781	751	618	554	1194	947	735	1329	764	685	Ribosomal L29 family protein
AT2G39400.1	67	54	46	67	37	35	52	54	34	24	19	22	105	214	220	129	241	108	363	334	174	372	230	205	alpha/beta-Hydrolases superfamily protein
AT2G39410.1	24	8	16	22	10	15	15	7	13	8	20	15	0	0	1	0	0	0	0	0	0	2	0	0	alpha/beta-Hydrolases superfamily protein
AT2G39410.2	91	49	66	84	37	68	54	37	42	28	60	44	0	0	1	0	1	1	4	2	0	2	3	1	alpha/beta-Hydrolases superfamily protein
AT2G39420.1	732	411	494	718	410	487	386	391	304	303	504	446	88	97	117	85	90	71	146	98	65	236	142	112	alpha/beta-Hydrolases superfamily protein
AT2G39430.1	909	552	702	828	367	624	502	469	419	370	486	687	3	1	3	2	2	0	5	2	2	5	2	5	Disease resistance-responsive (dirigent-like protein) family protein
AT2G39435.1	145	75	115	116	81	84	107	85	75	59	73	93	24	35	37	19	23	26	44	35	19	55	29	35	Phosphatidylinositol N-acetyglucosaminlytransferase subunit P-related
AT2G39435.2	125	69	102	104	72	76	95	76	69	54	67	83	22	31	32	14	21	24	37	32	17	47	27	33	Phosphatidylinositol N-acetyglucosaminlytransferase subunit P-related
AT2G39440.1	119	77	103	126	88	82	81	70	85	62	70	102	46	57	73	65	72	57	109	85	62	156	63	81	unknown protein
AT2G39445.1	70	38	44	66	25	35	33	30	32	40	23	44	27	23	21	17	18	34	46	27	24	47	23	24	Phosphatidylinositol N-acetylglucosaminyltransferase, GPI19/PIG-P subunit
AT2G39450.1	883	487	592	863	447	568	515	493	515	493	525	686	356	341	484	329	354	328	654	417	364	676	354	517	Cation efflux family protein
AT2G39460.1	5379	3708	3786	5242	3054	3724	3102	3369	2875	2561	3096	3747	1371	1335	1638	1244	1181	1308	2279	1538	1317	2394	1513	1571	ribosomal protein L23AA
AT2G39460.2	5224	3581	3664	5115	2956	3610	2984	3264	2790	2494	3000	3622	1326	1272	1583	1191	1145	1267	2187	1484	1261	2325	1440	1523	ribosomal protein L23AA
AT2G39470.1	3	7	8	8	8	5	4	9	6	2	10	6	1247	1490	2038	1425	1661	1395	2776	1969	1609	2903	1763	2237	PsbP-like protein 2
AT2G39470.2	3	7	8	8	8	5	4	8	6	2	9	5	1136	1376	1881	1280	1506	1288	2549	1805	1486	2645	1640	2072	PsbP-like protein 2
AT2G39470.3	3	5	7	8	9	5	3	8	6	2	7	5	1005	1193	1642	1122	1334	1124	2231	1580	1292	2319	1418	1832	PsbP-like protein 2
AT2G39480.1	543	385	478	550	343	466	362	360	298	264	372	440	154	132	184	106	162	151	203	145	149	220	119	228	P-glycoprotein 6
AT2G39490.1	15	7	4	4	1	1	3	6	3	2	3	6	0	0	0	0	0	0	0	0	0	0	0	0	F-box family protein
AT2G39500.1	97	51	81	102	61	67	59	70	66	47	58	67	45	66	87	55	76	36	126	148	97	107	73	90	unknown protein
AT2G39510.1	728	331	517	688	306	492	400	292	280	304	352	480	5	4	4	4	1	3	4	3	4	6	3	6	nodulin MtN21 /EamA-like transporter family protein
AT2G39518.1	65	40	60	77	39	39	39	58	31	29	56	42	1	0	0	3	1	0	0	1	0	1	2	2	Uncharacterised protein family (UPF0497)
AT2G39520.1	6	2	5	1	4	4	3	8	2	1	5	2	0	0	0	0	0	0	0	0	0	0	0	0	unknown protein
AT2G39530.1	119	68	86	143	58	138	76	83	65	55	119	112	0	0	0	0	0	0	0	0	0	0	0	0	Uncharacterised protein family (UPF0497)
AT2G39550.1	301	208	258	319	196	246	228	199	158	125	207	239	74	88	78	49	63	57	150	82	68	146	69	99	Prenyltransferase family protein
AT2G39560.1	51	23	26	33	25	20	25	22	19	18	26	28	26	27	34	33	26	22	67	33	34	75	27	34	Putative membrane lipoprotein
AT2G39570.1	1360	1025	928	1344	779	874	1014	1067	708	506	918	868	377	512	699	403	608	495	1106	662	479	1033	489	770	ACT domain-containing protein
AT2G39580.1	567	412	420	586	341	423	384	343	337	250	368	452	303	429	510	307	338	336	690	480	459	703	401	597	unknown protein
AT2G39620.1	15	18	15	20	10	10	17	15	15	8	13	21	9	4	5	7	2	3	3	5	1	3	2	2	Pentatricopeptide repeat (PPR) superfamily protein
AT2G39630.1	464	272	297	449	257	307	254	274	242	190	295	293	131	147	162	133	139	111	233	181	141	279	159	177	Nucleotide-diphospho-sugar transferases superfamily protein
AT2G39630.2	435	253	271	423	236	282	239	256	218	179	269	268	122	140	152	124	134	102	218	170	129	263	152	166	Nucleotide-diphospho-sugar transferases superfamily protein
AT2G39650.1	54	33	32	53	35	41	32	34	22	23	32	26	18	8	21	16	17	12	29	19	11	26	30	29	Protein of unknown function (DUF506)
AT2G39660.1	313	224	254	361	149	212	198	189	154	158	206	210	49	62	57	45	59	41	103	72	55	104	52	66	botrytis-induced kinase1
AT2G39670.1	294	186	205	307	149	188	148	172	144	121	196	199	435	318	458	270	318	302	539	311	273	564	331	433	Radical SAM superfamily protein
AT2G39670.2	284	180	201	297	144	185	145	168	134	116	190	192	427	306	444	263	317	291	525	304	262	547	323	416	Radical SAM superfamily protein
AT2G39690.1	36	15	20	47	25	14	16	22	13	16	25	27	50	52	70	43	51	45	91	68	65	114	52	67	Protein of unknown function, DUF547
AT2G39690.2	36	14	18	40	25	12	17	18	11	13	21	25	51	50	66	37	47	46	89	65	56	108	48	59	Protein of unknown function, DUF547
AT2G39700.1	2394	1455	1866	2373	1287	1915	1279	1253	1254	1107	1571	1797	217	137	145	157	106	109	200	105	84	239	113	139	expansin A4
AT2G39705.1	166	115	107	172	93	103	105	86	99	79	104	94	44	46	56	38	54	34	98	50	24	109	29	61	ROTUNDIFOLIA like 8
AT2G39710.1	103	90	109	175	96	110	103	81	73	79	111	105	31	31	30	22	28	22	32	36	30	55	27	33	Eukaryotic aspartyl protease family protein
AT2G39720.1	506	281	379	476	234	367	247	240	204	232	265	328	157	145	193	118	143	121	232	134	128	281	113	192	RING-H2 finger C2A
AT2G39725.1	86	50	40	88	46	61	54	44	33	45	53	37	12	19	33	18	26	20	28	35	23	33	27	26	LYR family of Fe/S cluster biogenesis protein
AT2G39725.2	83	50	41	85	47	60	51	44	31	43	53	37	12	19	32	18	25	20	28	35	23	33	27	26	LYR family of Fe/S cluster biogenesis protein
AT2G39730.1	854	710	733	1004	547	693	553	619	524	376	532	716	70957	54659	85439	54026	47709	56148	91577	52321	54319	103816	45499	90895	rubisco activase
AT2G39730.2	850	709	734	1013	560	689	548	620	525	387	531	716	71205	55014	85719	54217	47974	56387	92124	52670	54591	104632	45758	91198	rubisco activase
AT2G39730.3	834	686	717	984	539	672	533	608	510	380	522	698	69269	53415	83385	52710	46576	54878	89397	51132	53101	101535	44351	88874	rubisco activase
AT2G39740.1	255	133	213	219	151	181	139	156	127	112	138	176	96	95	126	87	90	82	168	101	83	185	105	154	Nucleotidyltransferase family protein
AT2G39750.1	668	415	559	670	392	486	425	418	403	334	398	525	193	205	297	190	198	186	299	213	202	376	220	333	S-adenosyl-L-methionine-dependent methyltransferases superfamily protein
AT2G39760.1	563	378	393	588	311	387	359	361	332	237	354	388	185	174	239	154	149	171	261	189	138	281	196	225	BTB/POZ/MATH-domains containing protein
AT2G39760.2	386	266	275	412	209	281	243	266	243	164	239	270	122	123	171	112	106	130	185	129	101	196	144	159	BTB/POZ/MATH-domains containing protein
AT2G39770.1	2126	1394	1494	2200	1207	1409	1303	1174	1080	915	1290	1428	697	681	804	495	709	560	1007	762	599	1222	740	881	Glucose-1-phosphate adenylyltransferase family protein
AT2G39770.2	2115	1385	1483	2187	1205	1406	1298	1170	1075	909	1289	1418	692	678	803	493	703	559	1000	758	596	1220	735	879	Glucose-1-phosphate adenylyltransferase family protein
AT2G39780.1	1241	816	889	1264	700	900	733	708	654	521	738	811	357	389	444	313	382	313	699	471	342	762	381	541	ribonuclease 2
AT2G39780.2	987	645	712	994	539	705	579	555	532	399	578	642	285	299	326	258	293	252	545	363	276	581	300	419	ribonuclease 2
AT2G39790.1	1	0	0	0	0	0	1	0	0	0	0	0	0	0	0	0	0	0	0	0	0	0	0	0	Mitochondrial glycoprotein family protein
AT2G39795.1	308	177	207	257	158	192	197	161	153	136	175	189	89	74	64	58	52	65	109	85	48	141	57	79	Mitochondrial glycoprotein family protein
AT2G39800.1	1585	988	1162	1731	849	1104	883	868	819	659	910	1162	1759	1915	2493	1174	1630	1539	1461	1428	1647	3178	1780	3024	delta1-pyrroline-5-carboxylate synthase 1
AT2G39800.2	1471	903	1075	1598	793	1020	808	814	748	618	835	1078	1606	1761	2286	1076	1486	1418	1359	1332	1524	2926	1659	2782	delta1-pyrroline-5-carboxylate synthase 1
AT2G39800.3	1480	919	1099	1628	806	1023	811	811	772	619	843	1094	1665	1814	2331	1092	1520	1436	1348	1329	1535	2982	1630	2813	delta1-pyrroline-5-carboxylate synthase 1
AT2G39800.4	1554	967	1141	1709	839	1072	862	852	805	643	887	1142	1740	1881	2454	1151	1601	1504	1424	1394	1608	3125	1727	2975	delta1-pyrroline-5-carboxylate synthase 1
AT2G39805.1	293	200	192	316	169	210	207	169	141	109	177	188	105	106	111	82	91	64	159	101	84	180	109	130	Integral membrane Yip1 family protein
AT2G39805.2	278	197	188	308	166	207	194	168	132	110	170	179	104	105	109	78	89	64	157	96	81	173	109	128	Integral membrane Yip1 family protein
AT2G39810.1	517	339	469	573	324	394	349	340	308	224	352	386	198	183	241	161	126	141	288	208	176	346	189	222	ubiquitin-protein ligases
AT2G39820.1	2	0	1	0	0	2	0	0	1	0	1	1	0	4	0	1	0	0	0	1	1	0	0	1	Translation initiation factor IF6
AT2G39830.1	148	55	117	144	62	88	79	72	65	46	70	102	23	14	10	17	10	20	21	7	12	32	18	19	DA1-related protein 2
AT2G39840.1	243	181	176	258	160	167	147	122	145	129	159	168	123	117	127	104	126	100	179	140	95	258	137	155	type one serine/threonine protein phosphatase 4
AT2G39850.1	12	15	8	16	6	12	4	2	7	8	5	18	445	204	313	429	211	303	318	176	225	610	266	269	Subtilisin-like serine endopeptidase family protein
AT2G39851.1	0	0	0	0	0	0	0	0	0	0	0	0	0	0	0	0	0	0	0	1	0	0	0	0	Proteinase inhibitor, propeptide
AT2G39855.1	1	1	0	0	0	0	1	0	1	0	0	0	0	1	0	0	0	0	0	1	1	2	0	0	unknown protein
AT2G39855.2	1	1	0	0	0	0	1	0	1	0	0	0	0	1	0	0	0	0	0	0	1	1	0	0	unknown protein
AT2G39870.1	522	345	406	579	305	414	362	301	282	247	356	426	198	175	182	154	172	162	312	147	151	290	155	220	unknown protein
AT2G39880.1	32	18	15	33	19	35	17	15	12	15	16	15	31	21	26	20	28	14	34	23	18	37	24	29	myb domain protein 25
AT2G39885.1	0	0	0	0	0	0	0	0	0	0	0	1	0	0	0	0	0	0	0	0	0	0	0	0	MIR393A; miRNA
AT2G39890.1	728	556	650	729	446	510	455	414	428	346	490	559	198	213	253	219	225	203	314	235	181	458	224	286	proline transporter 1
AT2G39890.2	726	549	650	723	444	505	454	410	427	345	489	556	198	212	252	217	222	201	311	233	180	454	220	285	proline transporter 1
AT2G39900.1	1052	646	772	1018	563	668	572	545	501	503	642	716	216	233	233	219	274	194	290	278	141	399	273	246	GATA type zinc finger transcription factor family protein
AT2G39910.1	78	71	64	94	35	63	44	45	46	39	46	69	45	49	57	49	42	50	82	65	48	110	47	53	ARM repeat superfamily protein
AT2G39920.1	1	4	1	3	1	0	0	0	0	1	1	2	39	167	76	47	157	42	89	160	67	118	169	98	HAD superfamily, subfamily IIIB acid phosphatase
AT2G39920.2	1	4	1	3	1	0	0	0	0	1	1	2	38	171	72	49	159	44	97	164	68	116	161	101	HAD superfamily, subfamily IIIB acid phosphatase
AT2G39920.3	1	2	1	3	1	0	0	0	0	1	1	2	39	164	76	46	155	40	87	158	62	113	166	98	HAD superfamily, subfamily IIIB acid phosphatase
AT2G39930.1	392	300	306	428	225	273	267	277	232	188	246	303	567	588	701	439	526	479	851	543	495	1008	535	755	isoamylase 1
AT2G39940.1	508	356	394	580	276	377	315	307	321	267	322	392	206	190	190	135	150	147	292	184	161	370	170	273	RNI-like superfamily protein
AT2G39950.1	357	257	253	376	216	265	220	189	205	155	217	257	164	198	225	137	130	168	296	181	195	320	132	276	unknown protein
AT2G39950.2	343	243	241	354	205	258	214	177	198	147	204	245	157	195	216	136	125	165	283	175	185	304	127	268	unknown protein
AT2G39960.1	1068	600	647	983	478	610	618	500	471	434	493	625	286	331	372	332	334	282	563	423	318	700	317	438	Microsomal signal peptidase 25 kDa subunit (SPC25)
AT2G39970.1	750	465	530	840	442	554	497	469	413	303	483	564	283	266	329	248	261	221	477	316	219	572	298	345	Mitochondrial substrate carrier family protein
AT2G39980.1	67	36	31	60	25	28	33	29	21	27	21	31	53	41	54	50	35	37	117	50	43	125	33	76	HXXXD-type acyl-transferase family protein
AT2G39990.1	1581	923	1068	1544	815	1057	969	872	744	748	857	1058	394	333	396	335	316	298	585	320	260	664	285	414	eukaryotic translation initiation factor 2
AT2G40000.1	502	392	429	567	353	357	407	402	322	208	339	335	214	208	383	235	239	221	702	297	239	689	244	374	ortholog of sugar beet HS1 PRO-1 2
AT2G40010.1	165	110	109	172	105	136	128	91	101	97	115	134	42	31	48	38	28	40	76	47	24	66	39	45	Ribosomal protein L10 family protein
AT2G40020.1	12	7	11	16	4	5	6	13	11	5	8	9	85	124	157	96	97	106	233	141	129	231	128	191	Nucleolar histone methyltransferase-related protein
AT2G40020.2	11	10	12	15	4	6	6	13	11	4	8	12	78	117	154	92	85	100	217	134	125	216	114	184	Nucleolar histone methyltransferase-related protein
AT2G40020.3	14	9	13	17	4	5	6	13	13	5	8	12	86	127	160	97	97	107	235	142	132	232	128	195	Nucleolar histone methyltransferase-related protein
AT2G40030.1	231	156	236	238	168	210	152	165	146	101	158	198	106	85	99	60	61	78	105	70	79	102	71	101	nuclear RNA polymerase D1B
AT2G40050.1	2	3	0	2	3	0	0	2	3	1	1	1	2	0	1	1	2	5	0	2	0	4	2	1	Cysteine/Histidine-rich C1 domain family protein
AT2G40050.2	2	3	0	1	3	0	0	2	3	0	1	1	2	0	1	1	1	5	0	2	0	4	2	1	Cysteine/Histidine-rich C1 domain family protein
AT2G40060.1	1489	1083	1142	1517	843	1068	944	910	852	682	953	1010	629	590	777	546	678	554	1062	766	525	1191	731	797	Clathrin light chain protein
AT2G40070.1	512	351	370	521	282	347	305	295	242	225	297	355	189	176	187	113	133	127	227	151	118	295	134	184	unknown protein
AT2G40070.2	399	300	307	423	247	306	221	246	189	188	258	305	158	141	156	91	106	109	184	127	96	222	103	150	unknown protein
AT2G40080.1	260	390	204	343	420	241	220	425	178	152	469	254	23	46	35	23	53	23	26	69	19	32	81	44	Protein of unknown function (DUF1313)
AT2G40085.1	20	13	25	24	11	13	14	17	17	15	16	9	4	6	4	9	7	7	11	3	5	11	7	7	unknown protein
AT2G40090.1	162	130	143	190	93	126	108	121	87	78	95	133	38	58	73	38	34	50	79	54	51	88	40	70	ABC2 homolog 9
AT2G40095.1	169	119	121	168	98	127	114	121	76	65	113	112	7	13	11	4	11	8	15	11	8	18	5	12	Alpha/beta hydrolase related protein
AT2G40100.1	35	30	31	46	22	45	17	35	19	26	28	40	531	278	638	389	264	449	672	342	352	957	309	602	light harvesting complex photosystem II
AT2G40100.2	17	13	18	13	5	16	8	11	7	13	11	15	220	121	247	148	92	164	277	124	130	360	98	230	light harvesting complex photosystem II
AT2G40110.1	752	440	455	673	411	430	412	404	318	324	449	472	21	44	47	38	40	25	63	56	40	84	30	36	Yippee family putative zinc-binding protein
AT2G40110.2	578	366	371	531	331	345	334	328	256	263	370	419	20	37	34	29	31	18	57	43	37	74	29	27	Yippee family putative zinc-binding protein
AT2G40113.1	404	232	250	403	173	252	218	216	182	171	212	239	0	0	0	0	0	0	0	0	0	0	0	0	Pollen Ole e 1 allergen and extensin family protein
AT2G40116.1	2	1	0	0	1	1	1	0	0	0	0	0	1	1	0	0	0	0	0	3	0	0	0	1	Phosphoinositide-specific phospholipase C family protein
AT2G40120.1	286	188	221	259	145	191	158	140	146	141	210	228	32	31	49	31	34	31	37	38	22	60	36	34	Protein kinase superfamily protein
AT2G40130.1	313	238	263	359	209	234	166	189	170	148	238	284	80	96	78	68	64	89	91	69	73	167	83	95	Double Clp-N motif-containing P-loop nucleoside triphosphate hydrolases superfamily protein
AT2G40130.2	308	234	261	358	206	234	164	188	168	147	237	282	79	95	77	67	63	89	91	69	70	164	83	95	Double Clp-N motif-containing P-loop nucleoside triphosphate hydrolases superfamily protein
AT2G40140.1	989	659	731	932	569	650	612	603	499	395	637	701	65	70	51	62	57	51	138	70	52	152	84	70	zinc finger (CCCH-type) family protein
AT2G40140.2	926	627	682	880	540	614	586	566	475	365	608	661	61	67	49	60	56	51	126	66	50	147	80	66	zinc finger (CCCH-type) family protein
AT2G40150.1	197	112	144	214	100	149	126	102	98	86	117	136	58	43	53	60	42	43	102	56	56	102	53	78	TRICHOME BIREFRINGENCE-LIKE 28
AT2G40160.1	190	107	116	190	92	123	102	118	73	72	108	103	10	15	10	5	12	12	24	8	9	23	15	19	Plant protein of unknown function (DUF828)
AT2G40160.2	178	101	104	174	86	116	94	112	69	66	101	95	10	13	8	5	11	12	23	8	6	20	15	19	Plant protein of unknown function (DUF828)
AT2G40170.1	2	1	2	4	1	3	2	2	0	4	1	1	0	0	0	0	0	0	0	0	0	0	0	0	Stress induced protein
AT2G40180.1	1	2	1	4	2	0	4	0	3	3	2	4	4	8	2	3	7	1	1	4	4	6	1	3	phosphatase 2C5
AT2G40190.1	245	142	167	229	97	134	140	137	110	96	152	152	47	65	68	38	59	53	99	67	66	114	65	77	UDP-Glycosyltransferase superfamily protein
AT2G40200.1	8	7	7	15	9	5	8	4	14	5	4	8	1	8	9	4	3	3	12	9	9	14	11	8	basic helix-loop-helix (bHLH) DNA-binding superfamily protein
AT2G40205.1	75	29	90	86	53	76	43	50	45	22	43	80	10	13	23	8	21	17	50	31	19	35	27	26	Ribosomal protein L41 family
AT2G40230.1	176	138	104	168	95	128	81	86	76	67	114	138	33	26	17	17	22	26	31	23	23	58	21	32	HXXXD-type acyl-transferase family protein
AT2G40240.1	54	29	35	48	30	28	26	26	32	25	29	26	23	18	14	7	5	11	21	12	5	25	12	16	Tetratricopeptide repeat (TPR)-like superfamily protein
AT2G40250.1	8	5	3	6	0	2	4	5	1	0	3	4	3	0	1	1	1	2	2	0	1	3	0	0	SGNH hydrolase-type esterase superfamily protein
AT2G40260.1	156	94	124	164	107	103	69	91	92	59	91	89	36	79	94	48	82	66	113	112	75	140	94	85	Homeodomain-like superfamily protein
AT2G40270.1	437	245	304	404	229	299	228	224	176	156	270	286	153	207	211	143	161	155	254	170	156	356	177	272	Protein kinase family protein
AT2G40270.2	416	233	283	385	218	278	213	213	168	148	252	271	142	189	202	136	145	143	240	158	150	334	165	245	Protein kinase family protein
AT2G40280.1	407	259	280	407	208	232	232	204	200	178	232	255	160	160	187	105	145	126	256	155	146	251	149	236	S-adenosyl-L-methionine-dependent methyltransferases superfamily protein
AT2G40290.1	1541	872	942	1450	770	909	836	805	693	659	800	953	416	384	443	319	329	306	610	360	301	683	345	444	Eukaryotic translation initiation factor 2 subunit 1
AT2G40290.2	1460	837	896	1396	732	854	795	769	668	626	754	909	394	372	413	307	319	288	581	344	286	659	326	421	Eukaryotic translation initiation factor 2 subunit 1
AT2G40290.3	1363	775	831	1311	686	794	735	722	637	588	708	854	368	350	396	283	295	272	534	322	268	609	303	394	Eukaryotic translation initiation factor 2 subunit 1
AT2G40300.1	265	188	189	283	143	161	156	148	156	85	130	141	278	234	182	176	175	186	346	222	162	367	204	221	ferritin 4
AT2G40316.1	383	246	262	411	193	239	229	212	181	167	197	289	93	106	107	91	98	100	152	97	70	161	115	140	unknown protein
AT2G40316.2	310	202	212	337	160	196	190	173	147	139	162	236	69	92	88	77	77	80	123	84	64	124	95	113	unknown protein
AT2G40320.1	277	158	166	255	143	157	160	149	135	127	186	172	21	16	13	22	15	23	48	9	21	31	15	19	TRICHOME BIREFRINGENCE-LIKE 33
AT2G40330.1	60	36	55	79	19	49	29	32	14	16	35	36	29	40	48	24	41	19	76	43	21	58	40	31	PYR1-like 6
AT2G40340.1	29	32	20	33	28	21	21	29	16	24	41	22	5	7	3	0	8	3	8	6	7	14	3	3	Integrase-type DNA-binding superfamily protein
AT2G40350.1	0	0	0	0	0	0	0	2	0	0	0	0	0	0	0	0	0	0	0	0	0	0	0	0	Integrase-type DNA-binding superfamily protein
AT2G40360.1	2517	1701	1689	2472	1381	1559	1444	1497	1241	1067	1435	1582	335	316	319	228	185	253	415	219	218	456	252	286	Transducin/WD40 repeat-like superfamily protein
AT2G40370.1	310	216	257	298	178	240	147	147	170	124	230	227	0	0	0	0	0	0	0	0	0	3	0	2	laccase 5
AT2G40380.1	521	264	349	516	253	339	273	238	229	196	297	366	115	99	114	97	100	95	167	85	66	184	94	120	prenylated RAB acceptor 1.B2
AT2G40390.1	213	140	127	225	125	134	125	129	81	55	88	108	12	14	21	9	11	13	32	14	16	25	19	18	unknown protein
AT2G40400.1	394	226	293	382	208	294	214	189	201	161	218	273	833	601	789	580	504	610	1068	599	592	1148	537	874	Protein of unknown function (DUF399 and DUF3411)
AT2G40400.2	382	223	282	373	203	281	203	178	196	154	221	266	793	580	758	545	490	588	1024	564	566	1091	518	834	Protein of unknown function (DUF399 and DUF3411)
AT2G40410.1	352	231	251	405	229	280	253	214	178	136	217	248	133	152	177	135	186	152	297	208	166	330	196	229	Staphylococcal nuclease homologue
AT2G40410.2	371	247	266	434	238	301	272	221	193	142	225	267	140	155	195	142	197	158	309	223	168	348	203	237	Staphylococcal nuclease homologue
AT2G40420.1	272	172	205	276	135	166	156	177	130	113	168	175	130	124	162	111	120	109	210	135	129	231	117	180	Transmembrane amino acid transporter family protein
AT2G40430.1	1438	921	934	1410	749	888	882	801	684	619	771	869	381	372	473	308	307	312	512	320	309	707	335	384	unknown protein
AT2G40430.2	1386	881	905	1354	722	859	859	771	655	602	747	837	370	354	451	301	296	298	492	304	296	686	323	363	unknown protein
AT2G40430.3	1300	858	854	1302	677	820	806	735	622	576	696	803	346	339	427	280	276	292	479	302	274	643	314	349	unknown protein
AT2G40435.1	1	2	2	0	3	1	0	2	0	0	2	0	49	57	82	33	56	56	63	76	60	92	55	88	unknown protein
AT2G40440.1	0	0	0	0	0	0	0	0	0	0	0	0	0	0	0	0	1	2	0	0	0	0	0	1	BTB/POZ domain-containing protein
AT2G40450.1	4	4	3	4	2	2	3	1	1	1	1	2	0	0	0	1	0	0	0	0	0	1	0	0	BTB/POZ domain-containing protein
AT2G40460.1	601	385	424	518	292	411	292	298	308	235	346	435	268	259	357	230	239	236	389	248	288	461	211	458	Major facilitator superfamily protein
AT2G40470.1	69	33	38	54	32	36	38	31	22	28	28	41	3	1	4	2	1	1	2	4	1	4	3	1	LOB domain-containing protein 15
AT2G40475.1	106	38	55	87	34	59	48	43	34	29	50	55	108	133	175	103	123	116	217	138	139	223	115	213	unknown protein
AT2G40480.1	588	419	454	566	335	447	291	310	288	243	386	413	80	65	61	57	58	37	94	52	37	104	52	57	Plant protein of unknown function (DUF827)
AT2G40490.1	322	221	263	350	195	220	188	195	170	135	193	255	1858	1604	2119	1547	1503	1528	2758	1682	1343	3009	1723	2155	Uroporphyrinogen decarboxylase
AT2G40510.1	1931	1243	1690	1807	1052	1570	1119	1219	1096	833	1115	1514	632	525	757	566	516	506	977	715	546	1012	650	737	Ribosomal protein S26e family protein
AT2G40520.1	14	8	7	9	7	1	5	6	8	3	5	8	63	59	68	37	57	66	79	55	51	100	59	95	Nucleotidyltransferase family protein
AT2G40520.2	15	8	7	9	7	1	5	6	7	3	4	8	63	59	68	37	57	66	78	55	52	100	59	95	Nucleotidyltransferase family protein
AT2G40520.3	14	8	7	9	7	1	5	6	7	3	4	8	63	59	68	37	57	66	78	55	51	100	59	95	Nucleotidyltransferase family protein
AT2G40520.4	14	8	7	9	7	1	5	6	7	3	4	8	63	62	68	38	59	66	81	57	52	103	59	95	Nucleotidyltransferase family protein
AT2G40530.1	41	29	29	41	17	30	22	12	25	20	26	19	9	15	17	17	20	15	26	16	11	41	19	17	unknown protein
AT2G40540.1	546	331	398	542	243	371	333	297	282	207	329	407	399	289	452	255	268	327	503	292	285	552	310	432	potassium transporter 2
AT2G40540.2	527	322	386	523	239	358	322	291	272	198	317	389	388	284	440	250	261	318	489	279	280	536	304	419	potassium transporter 2
AT2G40550.1	258	177	191	250	161	179	130	138	151	117	154	185	84	73	91	87	68	54	115	81	57	143	61	81	E2F target gene 1
AT2G40570.1	129	87	89	121	86	95	89	82	60	55	93	86	49	88	84	63	55	80	132	102	72	120	61	132	initiator tRNA phosphoribosyl transferase family protein
AT2G40570.2	121	86	87	116	80	91	84	80	59	50	85	83	46	83	79	61	52	77	130	97	68	116	60	129	initiator tRNA phosphoribosyl transferase family protein
AT2G40580.1	0	0	2	0	0	0	0	0	1	0	0	0	0	0	1	0	0	0	1	0	0	1	0	0	Protein kinase superfamily protein
AT2G40590.1	1174	807	1100	1185	730	1067	675	800	703	524	764	969	404	363	511	358	351	347	555	467	371	644	460	480	Ribosomal protein S26e family protein
AT2G40600.1	453	238	311	429	239	272	254	227	194	200	230	255	177	162	189	122	145	116	253	163	130	323	144	178	appr-1-p processing enzyme family protein
AT2G40610.1	33	35	30	37	21	24	40	43	26	32	29	28	1078	1467	1741	882	1364	1142	1857	1452	1310	1927	1235	2322	expansin A8
AT2G40620.1	529	341	428	495	285	324	337	323	283	233	273	354	72	60	67	48	42	50	80	48	50	90	61	69	Basic-leucine zipper (bZIP) transcription factor family protein
AT2G40630.1	138	88	84	129	94	110	95	96	82	71	108	91	49	69	87	52	54	51	116	76	65	110	61	80	Uncharacterised conserved protein (UCP030365)
AT2G40640.1	171	131	143	193	107	127	117	110	104	76	105	119	42	51	80	70	58	54	109	64	46	99	67	75	RING/U-box superfamily protein
AT2G40640.2	169	127	134	194	102	129	110	108	109	75	103	121	43	49	74	73	54	55	109	62	45	98	62	74	RING/U-box superfamily protein
AT2G40640.3	159	119	141	171	98	117	108	102	94	68	92	107	38	46	72	66	50	47	106	58	43	92	65	72	RING/U-box superfamily protein
AT2G40650.1	524	392	413	557	313	362	343	322	284	213	305	378	166	164	177	117	111	86	262	144	122	266	117	161	PRP38 family protein
AT2G40660.1	900	530	574	870	446	569	545	465	462	399	483	615	270	198	254	192	195	198	381	213	154	396	221	236	Nucleic acid-binding, OB-fold-like protein
AT2G40670.1	22	6	11	18	8	9	11	3	7	15	10	14	36	53	44	43	52	32	102	46	49	117	43	53	response regulator 16
AT2G40670.2	19	7	10	18	6	9	9	3	7	13	13	14	29	50	40	41	49	27	96	52	47	106	43	50	response regulator 16
AT2G40690.1	63	40	35	62	32	58	53	33	40	26	43	38	127	108	104	78	79	81	167	112	80	189	84	134	NAD-dependent glycerol-3-phosphate dehydrogenase family protein
AT2G40700.1	395	249	255	366	213	230	202	218	186	158	218	233	76	79	60	52	42	51	87	67	63	105	56	63	P-loop containing nucleoside triphosphate hydrolases superfamily protein
AT2G40710.1	167	82	79	155	82	97	103	68	64	87	80	105	60	58	87	53	62	46	119	78	56	144	63	105	Haemolysin-III related integral membrane protein
AT2G40711.1	4	4	2	6	5	6	2	5	0	2	1	3	6	6	2	2	3	5	7	6	11	7	6	2	unknown protein
AT2G40720.1	61	42	32	49	37	32	30	33	28	20	24	31	19	13	14	12	14	22	23	13	9	32	17	19	Tetratricopeptide repeat (TPR)-like superfamily protein
AT2G40730.1	1189	783	878	1207	657	888	688	681	558	512	786	885	291	305	380	214	246	230	416	272	275	526	277	385	Protein kinase family protein with ARM repeat domain
AT2G40740.1	0	0	1	0	0	0	0	0	1	0	0	1	1	2	2	0	1	0	0	0	0	0	0	3	WRKY DNA-binding protein 55
AT2G40740.2	0	0	1	0	0	0	0	0	1	0	0	1	1	2	2	0	0	0	0	0	0	0	0	3	WRKY DNA-binding protein 55
AT2G40745.1	0	0	0	0	0	1	0	0	0	0	0	0	0	0	0	0	0	0	0	0	0	0	0	0	unknown protein
AT2G40750.1	41	27	38	48	31	34	17	27	23	19	27	29	5	21	12	8	19	12	21	15	16	27	15	10	WRKY DNA-binding protein 54
AT2G40760.1	168	129	133	192	83	130	124	136	107	65	99	130	150	124	157	103	96	110	220	123	114	232	127	146	Rhodanese/Cell cycle control phosphatase superfamily protein
AT2G40765.1	1270	770	1018	1345	708	963	751	769	672	578	704	895	296	432	475	389	473	311	709	754	479	802	480	529	unknown protein
AT2G40770.1	272	204	230	305	174	211	160	212	162	104	196	211	106	120	146	92	116	85	157	113	113	227	100	160	zinc ion binding;DNA binding;helicases;ATP binding;nucleic acid binding
AT2G40780.1	112	54	64	95	44	51	58	73	35	37	37	67	28	57	48	40	47	39	81	88	49	91	58	50	Nucleic acid-binding, OB-fold-like protein
AT2G40780.2	97	50	53	88	39	44	52	59	29	29	35	59	25	47	40	33	43	36	68	78	44	77	52	44	Nucleic acid-binding, OB-fold-like protein
AT2G40790.1	7	5	7	8	2	5	4	3	8	4	4	5	0	2	0	2	0	0	1	0	1	1	0	0	C-terminal cysteine residue is changed to a serine 2
AT2G40800.1	567	322	389	561	286	326	317	274	248	231	315	369	137	104	159	104	122	104	171	109	87	234	134	163	unknown protein
AT2G40810.1	123	67	95	115	48	69	72	63	43	52	72	73	51	59	74	50	58	67	80	82	40	97	76	86	homolog of yeast autophagy 18C
AT2G40810.2	121	62	88	113	48	58	71	63	43	50	68	72	51	55	73	50	57	65	80	80	39	94	72	85	homolog of yeast autophagy 18C
AT2G40815.1	146	84	116	141	65	110	82	77	70	51	67	98	71	74	62	54	45	63	106	51	45	131	54	94	Calcium-dependent lipid-binding (CaLB domain) family protein
AT2G40820.1	332	226	270	347	215	219	214	243	194	132	194	183	114	105	158	90	99	95	171	127	124	235	132	149	unknown protein
AT2G40830.1	322	216	276	331	180	232	210	216	185	139	206	227	144	154	166	119	113	133	234	139	135	257	150	210	RING-H2 finger C1A
AT2G40830.2	318	214	270	327	176	226	207	212	178	139	203	225	144	151	165	116	112	131	233	138	133	253	149	207	RING-H2 finger C1A
AT2G40830.3	317	213	270	323	175	226	206	211	178	138	204	222	143	150	164	115	112	131	233	138	132	251	149	207	RING-H2 finger C1A
AT2G40840.1	1850	1258	1218	1827	973	1196	980	1055	978	772	1097	1255	1993	2171	2447	1441	2002	1491	2414	2008	1517	3267	1906	2780	disproportionating enzyme 2
AT2G40850.1	25	16	14	24	15	24	16	11	17	12	22	20	18	13	15	11	19	10	25	15	12	29	17	30	phosphoinositide 4-kinase gamma 1
AT2G40860.1	132	112	112	163	99	105	77	112	97	70	98	129	109	112	161	98	103	93	159	122	119	210	94	139	protein kinase family protein / protein phosphatase 2C ( PP2C) family protein
AT2G40880.1	68	42	46	74	40	41	51	45	43	28	44	34	541	1132	1356	927	1295	800	1679	2162	1389	2046	1335	1572	cystatin A
AT2G40890.1	1831	1090	1443	1740	865	1343	1076	979	958	791	1053	1421	393	330	419	354	317	321	575	364	331	630	335	515	cytochrome P450, family 98, subfamily A, polypeptide 3
AT2G40900.1	1621	1057	1230	1668	818	1088	978	848	852	622	925	1109	36	28	31	36	27	35	35	26	36	72	30	28	nodulin MtN21 /EamA-like transporter family protein
AT2G40910.1	5	3	9	11	2	4	9	5	6	2	4	6	0	0	0	0	0	1	0	0	0	2	0	0	F-box and associated interaction domains-containing protein
AT2G40910.2	5	3	8	11	2	4	9	5	6	2	4	6	0	0	0	0	0	1	0	0	0	2	0	0	F-box and associated interaction domains-containing protein
AT2G40920.1	61	40	47	75	47	58	44	45	34	34	44	51	125	108	121	97	96	114	210	121	109	218	109	133	F-box and associated interaction domains-containing protein
AT2G40920.2	54	39	46	66	45	54	41	36	34	31	40	50	110	102	114	91	91	104	200	114	97	197	104	123	F-box and associated interaction domains-containing protein
AT2G40930.1	511	378	412	578	301	385	327	309	311	216	343	373	153	161	197	81	126	104	209	126	131	248	130	175	ubiquitin-specific protease 5
AT2G40935.1	80	65	50	77	47	62	55	56	45	27	50	58	42	56	64	45	52	38	87	53	44	113	46	68	PLAC8 family protein
AT2G40935.2	81	64	51	78	47	64	51	52	42	29	53	58	42	58	70	44	50	41	87	58	49	116	49	72	PLAC8 family protein
AT2G40935.3	67	60	45	71	42	54	44	46	42	22	39	53	36	51	62	40	46	36	74	46	44	103	38	65	PLAC8 family protein
AT2G40940.1	1410	757	812	1440	647	715	885	702	556	602	715	749	286	238	276	261	222	176	446	224	164	578	264	293	ethylene response sensor 1
AT2G40950.1	604	343	388	604	275	357	336	327	249	254	315	387	123	114	108	108	86	83	168	91	87	217	98	141	Basic-leucine zipper (bZIP) transcription factor family protein
AT2G40955.1	0	0	0	0	0	0	0	0	0	0	1	0	0	1	2	1	1	0	4	0	0	0	1	5	unknown protein
AT2G40960.1	91	45	60	98	44	64	64	48	39	51	62	67	124	188	197	121	156	106	300	205	217	308	185	240	Single-stranded nucleic acid binding R3H protein
AT2G40970.1	321	209	200	315	184	205	219	203	145	116	163	187	48	58	52	43	41	37	82	46	29	116	38	62	Homeodomain-like superfamily protein
AT2G40980.1	297	171	189	239	164	174	167	154	146	114	180	189	104	103	129	93	94	89	159	83	92	175	105	131	Protein kinase superfamily protein
AT2G41000.1	226	137	152	253	118	154	125	134	92	105	132	146	38	41	52	54	63	47	70	71	50	122	65	85	Chaperone DnaJ-domain superfamily protein
AT2G41000.2	107	63	90	120	59	88	63	64	42	53	68	81	18	16	28	25	34	30	39	38	30	47	28	48	Chaperone DnaJ-domain superfamily protein
AT2G41010.1	96	71	60	103	46	58	60	51	56	32	59	73	36	21	22	27	16	23	37	24	23	58	23	44	calmodulin (CAM)-binding protein of 25 kDa
AT2G41020.1	193	117	144	185	89	113	113	103	84	75	108	128	80	93	116	63	95	86	157	96	69	166	83	111	WW domain-containing protein
AT2G41020.2	180	114	139	176	86	108	111	95	80	68	105	122	79	83	109	57	91	78	154	90	69	162	79	102	WW domain-containing protein
AT2G41040.1	165	97	119	161	85	90	89	76	92	64	101	102	155	109	157	71	78	81	156	84	93	226	68	151	S-adenosyl-L-methionine-dependent methyltransferases superfamily protein
AT2G41050.1	108	65	78	99	52	86	56	40	53	47	61	74	51	55	61	54	58	44	91	59	60	119	61	80	PQ-loop repeat family protein / transmembrane family protein
AT2G41060.1	305	207	230	344	186	195	226	216	143	136	220	224	115	176	172	101	146	132	217	173	152	298	159	226	RNA-binding (RRM/RBD/RNP motifs) family protein
AT2G41060.2	289	195	207	329	175	184	215	192	142	125	212	210	106	165	158	97	136	121	215	149	149	279	141	204	RNA-binding (RRM/RBD/RNP motifs) family protein
AT2G41070.1	187	135	118	172	111	85	123	109	87	62	76	97	8	6	15	18	15	11	25	10	14	24	12	15	Basic-leucine zipper (bZIP) transcription factor family protein
AT2G41070.2	184	133	119	170	108	85	122	109	83	62	77	99	10	6	15	17	15	13	23	9	13	24	13	15	Basic-leucine zipper (bZIP) transcription factor family protein
AT2G41070.3	194	134	124	172	113	90	123	114	85	67	79	101	10	6	15	18	16	14	24	8	13	25	12	15	Basic-leucine zipper (bZIP) transcription factor family protein
AT2G41080.1	77	60	61	87	63	47	55	56	53	27	64	58	39	37	46	42	34	32	53	54	34	86	40	69	Tetratricopeptide repeat (TPR)-like superfamily protein
AT2G41082.1	2	0	0	0	0	1	0	0	0	0	0	0	0	0	0	0	0	1	0	0	0	0	0	0	unknown protein
AT2G41090.1	11	8	14	23	6	14	10	9	4	5	8	11	1419	1422	1691	1718	1378	943	2782	1825	1081	4367	1444	1597	Calcium-binding EF-hand family protein
AT2G41100.1	197	127	90	144	56	68	69	86	75	52	62	78	186	300	211	292	346	157	725	445	203	635	375	257	Calcium-binding EF hand family protein
AT2G41100.2	139	86	56	105	36	50	53	68	56	41	49	49	140	211	135	200	241	103	528	324	155	458	250	190	Calcium-binding EF hand family protein
AT2G41100.3	172	109	83	132	49	64	63	81	71	48	59	68	178	276	183	260	323	138	683	412	198	586	344	235	Calcium-binding EF hand family protein
AT2G41100.4	195	126	90	143	56	68	69	86	74	52	62	78	184	296	207	291	346	156	720	443	201	628	375	255	Calcium-binding EF hand family protein
AT2G41110.1	1243	663	751	1239	626	696	697	582	473	565	656	700	119	157	205	167	131	129	283	188	146	299	155	161	calmodulin 2
AT2G41110.2	1011	568	594	1003	515	572	573	476	390	453	531	565	81	131	157	127	112	104	227	155	126	243	126	128	calmodulin 2
AT2G41120.1	60	45	33	66	59	37	38	42	30	28	31	35	143	147	152	115	106	116	237	109	139	272	117	185	unknown protein
AT2G41130.1	138	99	85	145	83	96	91	89	76	68	88	102	37	20	31	26	33	25	44	35	19	57	31	21	basic helix-loop-helix (bHLH) DNA-binding superfamily protein
AT2G41140.1	491	304	348	461	257	308	284	270	244	183	300	327	216	193	260	143	150	168	257	172	197	380	157	258	CDPK-related kinase 1
AT2G41150.1	243	181	163	279	141	161	175	168	136	123	156	167	8	6	12	5	7	9	16	7	13	14	12	9	unknown protein
AT2G41150.2	253	188	175	298	149	167	180	173	141	130	158	180	9	6	12	6	8	10	16	7	13	14	12	9	unknown protein
AT2G41160.1	460	259	329	437	222	287	265	280	224	193	259	302	92	69	89	61	78	68	131	64	60	128	69	100	Ubiquitin-associated (UBA) protein
AT2G41170.1	159	94	111	150	85	111	81	78	72	61	90	117	51	45	77	50	69	54	89	61	42	89	52	67	F-box family protein
AT2G41180.1	19	6	10	9	10	14	11	13	12	5	12	9	58	68	107	59	74	51	125	75	46	150	73	70	VQ motif-containing protein
AT2G41190.1	172	99	120	176	92	112	74	87	83	77	95	140	42	21	35	32	29	28	44	31	24	64	24	40	Transmembrane amino acid transporter family protein
AT2G41200.1	80	45	40	86	36	65	48	43	37	39	34	46	26	30	26	24	38	28	44	48	45	57	33	39	unknown protein
AT2G41210.1	45	21	20	46	15	25	12	21	14	13	18	22	39	72	65	49	50	46	100	71	76	111	51	84	phosphatidylinositol- 4-phosphate 5-kinase 5
AT2G41220.1	6219	3714	4460	5861	3137	4028	3235	3220	3004	2390	3500	4097	373	275	409	285	256	295	401	290	263	655	239	481	glutamate synthase 2
AT2G41230.1	4	5	7	7	2	6	4	8	6	4	8	10	2	3	4	1	3	0	7	5	3	3	1	1	unknown protein
AT2G41231.1	2	3	5	3	1	1	2	4	4	3	3	5	1	2	4	1	1	0	2	3	1	0	1	1	unknown protein
AT2G41231.2	2	4	6	4	1	2	3	5	4	4	5	8	1	2	4	1	2	0	3	3	1	0	1	1	unknown protein
AT2G41240.1	6	8	11	4	4	14	3	5	5	9	3	7	4	44	16	6	7	12	11	11	16	57	21	20	basic helix-loop-helix protein 100
AT2G41240.2	8	8	10	4	3	14	2	5	4	9	3	6	5	40	17	9	7	12	13	11	14	56	19	22	basic helix-loop-helix protein 100
AT2G41250.1	223	153	172	236	113	159	136	148	124	99	128	149	236	232	337	273	207	215	492	277	270	584	214	374	Haloacid dehalogenase-like hydrolase (HAD) superfamily protein
AT2G41260.1	0	0	0	1	0	0	0	2	0	0	0	0	0	2	0	1	0	0	0	1	0	0	1	1	glycine-rich protein / late embryogenesis abundant protein (M17)
AT2G41260.2	0	0	0	1	0	0	0	2	0	0	0	0	0	2	0	1	0	0	0	1	0	0	1	1	glycine-rich protein / late embryogenesis abundant protein (M17)
AT2G41270.1	0	0	0	0	0	0	0	0	0	0	0	0	0	0	0	0	0	0	1	0	0	0	0	0	pseudogene
AT2G41280.1	0	0	0	0	1	0	0	0	0	0	0	0	0	0	1	0	0	0	1	0	0	0	0	0	late embryogenesis abundant protein (M10) / LEA protein M10
AT2G41290.1	66	42	43	68	36	54	36	39	38	31	53	38	68	57	104	61	71	71	117	81	90	149	50	114	strictosidine synthase-like 2
AT2G41300.1	156	94	125	190	85	100	113	86	73	55	85	103	11	9	3	16	5	9	14	6	5	16	3	9	strictosidine synthase-like 1
AT2G41310.1	1038	676	656	990	582	596	520	576	423	381	642	638	139	166	230	148	160	167	248	213	193	278	153	249	response regulator 3
AT2G41330.1	75	42	38	65	35	32	48	46	40	24	43	47	18	17	24	16	18	8	16	13	12	23	14	20	Glutaredoxin family protein
AT2G41340.1	2	1	0	1	0	2	0	1	1	1	0	1	35	50	73	52	56	46	87	75	63	106	66	59	RNA polymerase II fifth largest subunit, D
AT2G41342.1	8	5	1	8	5	3	6	7	5	4	9	5	0	3	4	0	0	1	4	3	2	8	2	4	unknown protein
AT2G41350.1	247	161	147	229	149	157	150	148	111	102	137	170	97	100	96	85	90	114	150	114	79	206	112	134	unknown protein
AT2G41350.2	217	140	127	210	127	138	128	135	92	89	121	149	87	93	89	74	78	99	127	105	60	169	93	108	unknown protein
AT2G41370.1	174	185	139	296	122	169	145	126	125	98	126	167	69	57	81	57	56	72	96	72	60	97	65	77	Ankyrin repeat family protein / BTB/POZ domain-containing protein
AT2G41380.1	1217	653	710	1167	595	707	560	539	474	524	628	799	11	5	9	7	5	8	15	3	6	28	9	12	S-adenosyl-L-methionine-dependent methyltransferases superfamily protein
AT2G41400.1	0	0	0	1	0	0	0	0	0	0	0	0	0	0	0	0	0	0	0	0	0	0	0	0	Pollen Ole e 1 allergen and extensin family protein
AT2G41410.1	992	649	750	1010	586	726	649	592	553	382	620	762	201	174	206	189	180	157	323	197	145	445	179	219	Calcium-binding EF-hand family protein
AT2G41415.1	0	0	0	0	0	0	0	0	0	0	0	0	0	11	0	0	0	0	0	0	0	0	0	0	Maternally expressed gene (MEG) family protein
AT2G41420.1	690	464	484	744	329	454	443	391	334	338	389	430	272	263	309	222	256	239	524	298	222	500	263	339	proline-rich family protein
AT2G41430.1	2944	2102	2300	3473	2023	2279	2260	2257	1713	1352	2165	2045	1911	2824	3168	2267	3427	2121	4894	4146	2415	5549	3469	3272	dehydration-induced protein (ERD15)
AT2G41430.2	3123	2226	2512	3698	2133	2454	2374	2430	1824	1427	2312	2222	2065	3027	3385	2413	3660	2285	5200	4427	2593	5886	3734	3567	dehydration-induced protein (ERD15)
AT2G41430.3	2781	1970	2245	3293	1893	2195	2119	2156	1632	1248	2029	2010	1841	2661	2968	2126	3201	2029	4554	3912	2284	5187	3283	3181	dehydration-induced protein (ERD15)
AT2G41430.4	2964	2114	2318	3480	2035	2294	2279	2268	1724	1357	2178	2064	1927	2845	3187	2281	3442	2136	4927	4162	2435	5589	3482	3295	dehydration-induced protein (ERD15)
AT2G41430.5	2942	2103	2299	3472	2022	2276	2258	2258	1710	1350	2161	2048	1912	2826	3167	2266	3424	2120	4893	4144	2417	5549	3467	3269	dehydration-induced protein (ERD15)
AT2G41440.1	200	162	162	205	107	133	144	137	113	104	116	108	36	50	60	45	33	33	79	52	48	111	49	64	unknown protein
AT2G41440.2	132	113	111	127	70	76	86	97	76	65	76	62	14	32	37	23	19	16	42	31	28	63	26	31	unknown protein
AT2G41445.1	1	1	2	1	2	1	0	0	0	3	0	1	2	1	1	1	1	0	0	1	0	2	2	1	unknown protein
AT2G41450.1	51	25	39	51	28	34	26	36	28	18	24	21	17	6	16	14	9	15	10	19	4	27	11	8	N-acetyltransferases;N-acetyltransferases
AT2G41450.2	49	23	41	50	28	32	26	36	27	18	23	21	17	5	15	14	9	15	11	19	4	27	11	8	N-acetyltransferases;N-acetyltransferases
AT2G41451.1	2	3	5	3	2	5	0	2	3	1	3	2	0	0	0	0	0	0	0	0	0	2	0	0	unknown protein
AT2G41460.1	158	100	128	164	100	119	105	106	67	65	118	104	68	57	71	60	40	45	89	53	37	121	42	74	apurinic endonuclease-redox protein
AT2G41460.2	117	57	90	108	64	84	70	78	43	41	79	64	45	36	53	43	27	31	51	33	24	77	28	51	apurinic endonuclease-redox protein
AT2G41470.1	0	0	0	0	0	0	1	0	0	1	0	0	0	2	0	1	0	1	1	5	1	0	0	3	unknown protein
AT2G41475.1	1508	842	1089	1368	816	980	771	615	623	743	897	1062	181	227	283	193	243	172	355	283	183	377	257	264	Embryo-specific protein 3, (ATS3)
AT2G41480.1	698	628	518	720	434	543	504	520	474	297	618	520	0	5	1	1	3	3	5	6	2	5	4	5	Peroxidase superfamily protein
AT2G41490.1	285	176	198	235	134	186	168	183	129	134	156	211	65	56	68	43	55	47	89	67	64	124	64	93	UDP-glcnac-adolichol phosphate glcnac-1-p-transferase
AT2G41500.1	403	306	350	463	278	300	276	308	239	184	267	324	82	76	91	70	56	57	131	88	82	152	85	103	WD-40 repeat family protein / small nuclear ribonucleoprotein Prp4p-related
AT2G41510.1	122	76	95	134	50	74	80	61	83	48	70	86	17	18	16	14	6	6	14	9	7	41	11	17	cytokinin oxidase/dehydrogenase 1
AT2G41520.1	493	322	342	538	281	300	265	291	261	220	307	340	140	126	167	98	102	110	172	130	102	241	113	131	Heat shock protein DnaJ with tetratricopeptide repeat
AT2G41520.2	474	310	325	514	269	277	248	276	243	202	294	327	129	113	161	94	97	107	161	121	95	229	106	119	Heat shock protein DnaJ with tetratricopeptide repeat
AT2G41530.1	1287	857	955	1305	667	940	809	762	687	531	726	843	704	608	712	518	534	463	878	528	483	1147	527	728	S-formylglutathione hydrolase
AT2G41540.1	895	560	667	878	450	573	511	463	412	391	556	568	227	254	297	197	216	202	346	263	223	436	255	316	6-phosphogluconate dehydrogenase family protein
AT2G41540.2	956	593	722	933	482	617	535	499	440	411	589	606	235	269	308	211	221	206	358	272	236	451	258	331	6-phosphogluconate dehydrogenase family protein
AT2G41540.3	896	557	674	878	454	576	514	464	414	392	557	563	231	255	296	200	212	200	343	261	228	430	248	314	6-phosphogluconate dehydrogenase family protein
AT2G41550.1	68	43	57	72	37	47	41	44	54	37	39	53	28	12	17	17	27	28	37	17	16	53	21	35	Rho termination factor
AT2G41560.1	838	569	620	867	470	577	438	541	449	328	524	538	670	785	925	566	635	651	1103	747	654	1174	592	1003	autoinhibited Ca(2+)-ATPase, isoform 4
AT2G41590.1	0	0	0	2	0	1	0	0	0	1	1	1	0	0	1	0	2	0	0	0	1	0	0	0	unknown protein
AT2G41600.1	245	160	173	247	131	152	137	145	122	113	159	146	101	137	119	110	103	95	193	136	114	224	144	125	Mitochondrial glycoprotein family protein
AT2G41600.2	239	148	156	238	130	142	132	136	114	110	153	146	94	119	115	101	89	98	181	115	94	210	130	110	Mitochondrial glycoprotein family protein
AT2G41600.3	270	164	184	266	155	170	157	150	136	123	170	163	116	129	123	113	101	114	203	132	109	246	152	125	Mitochondrial glycoprotein family protein
AT2G41600.4	248	152	161	238	135	145	134	140	120	110	156	149	97	124	120	103	95	99	189	121	98	212	135	112	Mitochondrial glycoprotein family protein
AT2G41600.5	207	115	153	196	106	134	104	118	105	78	132	121	89	99	94	77	73	84	150	101	80	181	117	94	Mitochondrial glycoprotein family protein
AT2G41610.1	28	24	16	29	20	26	29	24	20	20	25	26	5	5	6	2	5	5	6	5	0	10	4	3	unknown protein
AT2G41620.1	813	563	614	872	470	604	522	550	484	352	544	597	222	227	280	184	183	201	319	228	186	394	191	302	Nucleoporin interacting component (Nup93/Nic96-like) family protein
AT2G41630.1	986	625	681	1005	548	652	606	615	537	431	542	696	242	249	276	230	234	202	391	256	198	429	236	303	transcription factor IIB
AT2G41640.1	121	69	80	155	61	84	78	87	63	43	76	77	7	14	16	16	9	7	25	12	11	34	18	11	Glycosyltransferase family 61 protein
AT2G41640.2	152	94	112	235	93	165	100	95	85	66	125	110	47	51	62	45	41	43	93	46	41	98	43	63	Glycosyltransferase family 61 protein
AT2G41650.1	681	431	500	657	376	388	380	421	387	277	359	433	151	123	206	168	123	144	308	167	136	326	179	175	unknown protein
AT2G41660.1	1061	644	606	1052	647	705	572	650	477	425	688	683	8	5	5	6	8	3	10	2	3	5	3	5	Protein of unknown function, DUF617
AT2G41670.1	111	88	101	129	71	78	62	84	73	44	78	83	26	22	31	17	15	24	44	26	32	58	19	20	P-loop containing nucleoside triphosphate hydrolases superfamily protein
AT2G41680.1	277	179	221	296	171	194	194	174	141	129	178	191	1450	1058	1669	945	966	1029	1869	1046	965	2063	1029	1618	NADPH-dependent thioredoxin reductase C
AT2G41690.1	11	16	11	21	10	13	8	10	6	7	8	12	0	0	0	0	0	0	1	0	0	3	0	0	heat shock transcription factor B3
AT2G41700.1	553	419	461	585	319	410	398	392	329	244	370	448	216	218	283	174	173	197	330	223	192	410	176	281	ATP-binding cassette A1
AT2G41700.2	459	340	366	460	268	333	313	328	275	183	309	363	177	178	229	146	138	154	269	178	160	329	150	231	ATP-binding cassette A1
AT2G41705.1	150	89	106	147	103	98	117	90	73	70	96	94	51	81	104	64	88	63	154	103	89	150	80	105	camphor resistance CrcB family protein
AT2G41705.2	144	83	100	137	95	89	109	86	66	62	92	85	45	74	95	62	88	58	151	100	82	141	77	102	camphor resistance CrcB family protein
AT2G41710.1	352	260	273	361	210	237	230	219	157	151	232	252	132	151	190	154	181	131	215	170	151	295	155	191	Integrase-type DNA-binding superfamily protein
AT2G41710.2	340	252	268	348	208	228	219	214	153	147	221	243	129	149	185	153	170	128	207	161	148	276	155	186	Integrase-type DNA-binding superfamily protein
AT2G41710.3	324	240	253	333	196	209	216	198	143	138	217	224	127	139	176	139	169	111	194	156	134	268	141	170	Integrase-type DNA-binding superfamily protein
AT2G41720.1	169	108	123	168	115	116	103	110	102	68	93	111	291	280	328	243	257	237	414	243	229	466	243	357	Tetratricopeptide repeat (TPR)-like superfamily protein
AT2G41720.2	166	102	117	154	102	101	94	102	93	66	89	100	261	257	309	234	245	213	376	214	207	423	235	325	Tetratricopeptide repeat (TPR)-like superfamily protein
AT2G41730.1	14	1	3	8	4	7	4	2	4	4	7	5	3	9	13	10	12	14	11	20	15	12	12	11	unknown protein
AT2G41740.1	2089	1264	1629	2031	1081	1429	1186	1133	1032	922	1241	1457	483	583	708	398	446	437	696	550	467	943	484	750	villin 2
AT2G41750.1	79	45	70	75	42	56	54	44	40	42	44	57	28	34	38	20	21	29	48	28	29	72	39	50	DTW domain-containing protein
AT2G41760.1	165	113	116	199	107	152	116	115	105	82	105	128	60	66	82	68	58	55	98	89	60	119	65	92	unknown protein
AT2G41770.1	451	289	358	471	258	299	256	226	250	201	283	340	141	142	166	97	132	128	225	145	129	218	119	172	Protein of unknown function (DUF288)
AT2G41780.1	251	134	161	229	147	160	119	126	118	99	130	161	4	2	5	11	5	3	6	4	4	7	2	4	unknown protein
AT2G41780.2	175	97	134	163	104	125	88	92	88	74	87	140	1	2	2	7	5	2	6	2	3	6	1	2	unknown protein
AT2G41790.1	1454	983	1003	1391	828	998	895	879	705	593	868	1064	618	588	694	391	409	462	752	488	451	926	508	767	Insulinase (Peptidase family M16) family protein
AT2G41800.1	471	280	378	422	226	297	258	230	213	210	264	275	0	3	0	1	2	0	9	2	1	3	3	0	Protein of unknown function, DUF642
AT2G41810.1	3	0	1	1	3	0	1	1	1	2	0	0	0	4	0	0	1	1	0	0	1	2	0	0	Protein of unknown function, DUF642
AT2G41820.1	820	506	670	878	450	597	487	416	430	367	482	587	273	236	293	217	179	208	350	208	170	434	223	285	Leucine-rich repeat protein kinase family protein
AT2G41830.1	315	191	229	304	162	191	179	164	130	150	154	211	50	49	78	43	32	41	67	45	45	85	56	71	Uncharacterized protein
AT2G41835.1	98	62	70	78	53	65	61	45	50	37	48	66	23	22	28	27	22	17	33	22	21	40	18	39	zinc finger (C2H2 type, AN1-like) family protein
AT2G41840.1	8946	5640	6783	8965	5014	6292	5626	5803	4865	3927	5338	6354	2249	1871	2372	1999	1873	1769	3410	2367	1687	3796	2136	2442	Ribosomal protein S5 family protein
AT2G41850.1	9	10	0	14	2	9	10	15	7	4	4	4	0	0	0	0	0	0	1	0	0	0	0	0	polygalacturonase abscission zone A. thaliana
AT2G41870.1	74	57	49	63	40	56	58	53	45	33	42	59	201	266	325	201	239	189	310	241	238	479	244	400	Remorin family protein
AT2G41880.1	119	68	71	119	76	83	75	60	61	57	80	80	50	36	75	40	54	41	88	44	34	107	57	67	guanylate kinase 1
AT2G41890.1	157	133	115	184	91	147	101	119	92	67	107	138	89	87	122	73	72	71	133	95	87	160	80	128	curculin-like (mannose-binding) lectin family protein / PAN domain-containing protein
AT2G41900.1	1206	827	957	1214	635	870	705	726	625	496	765	895	411	364	419	314	313	270	534	329	285	706	297	518	CCCH-type zinc finger protein with ARM repeat domain
AT2G41905.1	4	7	3	4	5	3	2	2	2	0	3	1	28	27	19	25	14	19	41	36	31	40	27	27	unknown protein
AT2G41930.1	0	0	0	1	0	0	0	0	0	0	0	0	0	0	0	0	0	0	0	0	0	0	0	0	Protein kinase superfamily protein
AT2G41940.1	1	0	0	0	0	0	0	1	0	0	0	1	161	165	205	111	158	129	239	154	144	267	131	208	zinc finger protein 8
AT2G41945.1	130	68	101	148	72	87	84	78	73	54	80	85	43	39	43	40	40	46	69	66	53	91	47	51	unknown protein
AT2G41945.2	148	67	119	146	64	87	93	74	82	43	76	84	36	28	28	22	21	25	40	42	35	50	32	38	unknown protein
AT2G41945.3	132	60	109	137	57	70	82	66	74	37	66	77	30	23	28	20	19	22	34	38	30	43	29	34	unknown protein
AT2G41950.1	97	51	58	100	39	67	50	49	46	42	69	73	238	191	207	197	169	174	331	170	149	365	189	199	unknown protein
AT2G41960.1	1031	662	770	1038	597	701	627	590	553	445	628	729	291	326	380	231	226	234	408	248	269	517	258	382	unknown protein
AT2G41970.1	189	87	130	193	96	108	92	116	60	86	122	99	0	0	0	0	1	0	0	0	0	0	0	0	Protein kinase superfamily protein
AT2G41980.1	116	86	82	118	58	86	77	66	66	50	53	89	107	91	111	86	110	104	148	106	106	172	86	150	Protein with RING/U-box and TRAF-like domains
AT2G41990.1	6	5	3	6	4	4	7	8	7	2	2	7	62	59	64	27	55	45	80	54	33	81	38	51	unknown protein
AT2G42005.1	9	4	7	8	10	7	4	11	8	5	7	6	2	0	2	4	2	2	2	1	2	7	2	2	Transmembrane amino acid transporter family protein
AT2G42010.1	624	412	463	667	402	417	389	374	321	267	380	456	145	126	160	88	119	109	162	105	97	233	91	192	phospholipase D beta 1
AT2G42030.1	384	247	256	428	236	233	246	208	172	176	220	250	117	116	180	94	129	104	171	116	105	232	131	182	RING/U-box superfamily protein
AT2G42040.1	148	98	101	158	87	101	81	83	78	57	85	103	63	95	101	63	91	69	118	113	83	148	90	110	unknown protein
AT2G42060.1	60	55	71	82	66	55	47	56	36	36	58	55	0	0	0	0	0	0	0	0	0	0	0	0	Cysteine/Histidine-rich C1 domain family protein
AT2G42070.1	249	181	202	281	126	185	174	140	144	103	159	183	217	223	295	206	221	212	425	289	207	468	233	306	nudix hydrolase homolog 23
AT2G42080.1	138	73	90	116	61	72	75	85	61	50	81	76	66	61	73	49	46	48	97	59	50	106	64	61	Chaperone DnaJ-domain superfamily protein
AT2G42090.1	0	0	0	2	0	0	1	0	0	0	0	0	1	0	0	0	0	0	0	0	0	2	0	1	actin 9
AT2G42100.1	1	0	1	0	0	0	0	0	0	0	0	0	1	0	0	1	0	0	3	0	0	0	1	0	Actin-like ATPase superfamily protein
AT2G42110.1	102	60	62	95	41	57	56	43	55	46	43	58	19	26	29	25	23	14	43	16	14	50	16	21	unknown protein
AT2G42120.1	182	83	110	175	84	119	106	101	83	71	104	109	53	38	69	33	26	46	75	37	42	78	44	45	DNA polymerase delta small subunit
AT2G42120.2	192	81	111	178	88	127	109	105	84	71	107	112	55	40	70	33	26	47	77	37	42	83	46	48	DNA polymerase delta small subunit
AT2G42130.1	51	45	36	72	26	48	43	32	30	25	41	30	375	297	386	315	306	261	487	294	255	637	349	378	Plastid-lipid associated protein PAP / fibrillin family protein
AT2G42130.2	57	57	47	83	35	54	51	38	36	28	52	41	445	366	495	358	367	317	594	355	329	758	404	443	Plastid-lipid associated protein PAP / fibrillin family protein
AT2G42130.3	54	54	41	75	33	52	45	38	37	26	51	37	399	332	442	328	327	308	521	335	318	651	376	398	Plastid-lipid associated protein PAP / fibrillin family protein
AT2G42130.4	64	61	50	92	42	64	54	43	43	29	59	46	484	402	545	398	402	367	645	406	369	820	449	487	Plastid-lipid associated protein PAP / fibrillin family protein
AT2G42130.5	54	55	41	77	33	52	46	37	37	26	51	41	399	339	448	330	327	308	525	336	319	657	382	402	Plastid-lipid associated protein PAP / fibrillin family protein
AT2G42140.1	18	11	10	24	13	11	13	7	5	10	13	10	1	1	0	1	1	2	0	1	0	0	0	1	VQ motif-containing protein
AT2G42150.1	33	13	19	33	10	19	20	11	16	12	21	19	4	1	5	2	4	1	4	1	5	5	2	3	DNA-binding bromodomain-containing protein
AT2G42160.1	363	243	257	361	194	217	225	206	200	149	189	221	89	125	143	88	98	87	165	121	119	183	114	160	zinc finger (ubiquitin-hydrolase) domain-containing protein
AT2G42170.1	8	1	8	5	1	6	3	3	1	1	8	2	24	48	52	20	44	54	76	54	48	61	44	56	Actin family protein
AT2G42190.1	248	158	161	232	143	145	172	169	133	98	138	144	288	471	517	397	489	378	695	586	415	870	518	554	unknown protein
AT2G42200.1	42	24	28	40	20	15	19	11	21	15	24	23	121	118	122	84	118	98	152	105	88	216	114	152	squamosa promoter binding protein-like 9
AT2G42210.1	1812	1060	1199	1877	909	1224	1088	964	844	754	959	1185	656	710	879	682	705	616	1209	882	676	1465	758	897	Mitochondrial import inner membrane translocase subunit Tim17/Tim22/Tim23 family protein
AT2G42210.2	1781	1053	1174	1841	901	1212	1072	945	830	741	947	1183	650	705	868	676	699	611	1199	873	674	1451	744	888	Mitochondrial import inner membrane translocase subunit Tim17/Tim22/Tim23 family protein
AT2G42210.3	1774	1048	1170	1833	897	1206	1070	944	827	733	945	1181	647	703	867	673	697	610	1195	873	671	1451	741	886	Mitochondrial import inner membrane translocase subunit Tim17/Tim22/Tim23 family protein
AT2G42210.4	1772	1047	1169	1831	896	1204	1071	941	826	733	944	1180	647	702	867	673	698	609	1194	872	670	1448	741	883	Mitochondrial import inner membrane translocase subunit Tim17/Tim22/Tim23 family protein
AT2G42220.1	89	62	46	98	40	43	47	34	31	37	53	42	3867	4487	5419	4126	4610	3744	8046	5644	4317	8250	4912	5793	Rhodanese/Cell cycle control phosphatase superfamily protein
AT2G42230.1	631	367	455	566	287	464	368	316	343	280	333	451	169	151	188	130	108	133	223	137	122	230	123	180	C-CAP/cofactor C-like domain-containing protein
AT2G42230.2	652	380	470	578	305	475	381	330	360	287	352	462	173	156	192	133	121	137	226	143	126	243	127	180	C-CAP/cofactor C-like domain-containing protein
AT2G42240.1	130	88	94	136	68	85	79	74	68	49	76	77	55	57	43	30	54	47	82	40	39	85	46	55	RNA-binding (RRM/RBD/RNP motifs) family protein
AT2G42240.2	120	86	91	123	61	81	77	65	67	47	67	68	50	52	40	25	51	45	82	37	39	82	42	55	RNA-binding (RRM/RBD/RNP motifs) family protein
AT2G42240.3	125	84	97	135	70	87	83	68	70	48	72	74	53	55	45	28	52	45	84	37	40	91	44	57	RNA-binding (RRM/RBD/RNP motifs) family protein
AT2G42250.1	2674	1371	1746	2423	1378	1735	885	927	884	909	1358	1673	61	74	87	58	55	62	128	75	69	112	33	107	cytochrome P450, family 712, subfamily A, polypeptide 1
AT2G42260.1	48	34	31	38	25	30	26	17	22	22	25	28	25	17	32	19	12	20	37	21	17	41	20	18	uv-b-insensitive 4
AT2G42270.1	518	419	460	636	359	465	360	371	333	249	390	446	259	322	393	197	248	302	474	296	394	585	312	534	U5 small nuclear ribonucleoprotein helicase
AT2G42280.1	126	103	100	159	69	101	108	110	74	60	82	84	67	69	96	56	54	59	108	64	49	147	46	80	basic helix-loop-helix (bHLH) DNA-binding superfamily protein
AT2G42280.2	121	93	93	149	64	95	100	108	67	60	77	78	56	63	91	55	50	53	101	54	45	145	43	71	basic helix-loop-helix (bHLH) DNA-binding superfamily protein
AT2G42290.1	106	75	80	123	47	82	55	65	67	50	64	81	45	21	46	20	26	22	56	30	29	51	26	30	Leucine-rich repeat protein kinase family protein
AT2G42300.1	129	108	108	162	83	114	99	98	93	78	83	124	138	157	184	122	111	125	219	133	139	244	145	191	basic helix-loop-helix (bHLH) DNA-binding superfamily protein
AT2G42300.2	124	102	102	151	79	107	98	91	91	74	76	120	130	146	177	114	109	115	204	123	130	233	140	183	basic helix-loop-helix (bHLH) DNA-binding superfamily protein
AT2G42310.1	1194	755	917	1269	663	902	663	727	608	549	746	931	237	232	314	241	285	216	371	328	234	448	335	321	unknown protein
AT2G42320.1	491	370	347	482	283	365	288	247	254	161	284	308	286	307	415	252	295	265	444	356	277	599	292	407	nucleolar protein gar2-related
AT2G42320.2	507	386	359	494	294	373	292	262	262	164	291	319	288	309	419	258	302	267	443	363	286	599	297	409	nucleolar protein gar2-related
AT2G42330.1	249	168	187	253	137	172	167	170	145	80	165	159	64	99	134	66	86	95	162	107	112	190	93	127	GC-rich sequence DNA-binding factor-like protein with Tuftelin interacting domain
AT2G42330.2	249	175	199	259	139	173	178	178	148	90	170	165	74	100	139	60	85	109	166	110	117	194	103	128	GC-rich sequence DNA-binding factor-like protein with Tuftelin interacting domain
AT2G42340.1	3	3	2	2	1	3	1	2	2	2	2	4	1	0	0	0	0	0	6	0	0	4	0	1	unknown protein
AT2G42350.1	191	103	145	157	97	191	104	128	87	71	155	139	0	0	0	2	2	0	0	2	1	0	0	0	RING/U-box superfamily protein
AT2G42360.1	27	16	14	26	12	30	18	15	15	10	22	17	4	5	3	4	5	5	6	6	3	13	5	8	RING/U-box superfamily protein
AT2G42370.1	37	37	33	37	22	21	23	23	22	16	20	31	22	20	18	17	19	11	28	23	12	34	18	14	unknown protein
AT2G42380.1	40	21	30	43	16	24	20	31	28	13	22	15	85	87	108	80	92	91	139	113	92	140	82	136	Basic-leucine zipper (bZIP) transcription factor family protein
AT2G42380.2	41	25	31	48	17	24	23	33	29	14	22	18	90	93	122	82	96	101	148	121	101	155	89	141	Basic-leucine zipper (bZIP) transcription factor family protein
AT2G42390.1	239	156	177	234	124	190	165	137	126	126	149	150	90	97	92	76	72	94	125	94	79	167	88	130	protein kinase C substrate, heavy chain-related
AT2G42395.1	17	7	18	24	8	11	10	11	15	12	11	11	4	9	5	4	10	8	13	15	9	14	10	12	unknown protein
AT2G42400.1	254	182	209	285	150	194	154	170	152	115	159	165	78	85	109	59	105	64	131	80	66	141	73	96	vascular plant one zinc finger protein 2
AT2G42410.1	0	0	0	0	0	0	0	0	0	0	0	0	0	0	0	0	0	0	1	2	0	3	1	0	zinc finger protein 11
AT2G42430.1	74	34	42	69	36	43	42	53	29	26	39	40	0	0	0	0	1	0	0	0	0	1	0	0	lateral organ boundaries-domain 16
AT2G42440.1	9	2	8	9	0	7	4	8	2	4	1	4	0	0	0	0	0	0	0	0	0	0	0	0	Lateral organ boundaries (LOB) domain family protein
AT2G42450.1	112	89	85	117	65	73	58	64	64	54	70	76	27	33	40	41	35	35	64	41	39	73	32	53	alpha/beta-Hydrolases superfamily protein
AT2G42460.1	0	1	0	0	0	0	0	0	0	2	0	0	0	0	0	0	0	0	0	0	0	0	0	0	TRAF-like family protein
AT2G42460.2	1	0	0	0	0	0	0	0	0	1	0	0	0	0	0	0	0	0	0	0	0	0	0	0	TRAF-like family protein
AT2G42470.1	0	0	0	0	0	0	0	0	0	0	0	0	0	1	0	0	0	0	0	0	0	0	0	0	TRAF-like family protein
AT2G42480.1	0	0	0	0	1	0	0	0	1	1	0	1	0	0	0	0	1	0	0	0	1	1	0	0	TRAF-like family protein
AT2G42490.1	2257	1495	1748	2438	1309	1666	1554	1489	1237	991	1464	1659	476	405	576	340	361	397	703	411	364	708	391	574	Copper amine oxidase family protein
AT2G42500.1	1624	1019	1193	1614	829	1118	1010	888	795	727	958	1097	404	365	459	351	340	327	599	349	306	735	362	489	protein phosphatase 2A-3
AT2G42500.2	1288	811	969	1326	672	900	813	709	639	569	769	880	308	277	358	273	267	251	475	263	246	567	276	396	protein phosphatase 2A-3
AT2G42500.3	568	362	431	574	257	418	351	335	269	240	335	397	161	128	178	136	140	115	238	152	113	299	134	164	protein phosphatase 2A-3
AT2G42510.1	13	12	4	9	3	8	9	7	5	7	9	3	17	18	19	17	22	16	17	15	11	31	19	12	unknown protein
AT2G42510.2	14	12	4	9	3	10	9	7	4	5	10	3	17	20	21	18	25	18	19	17	11	31	22	11	unknown protein
AT2G42510.3	13	8	4	8	3	9	7	7	4	5	8	2	16	18	16	18	20	16	13	14	7	26	17	11	unknown protein
AT2G42520.1	653	409	483	644	378	435	334	364	315	234	460	492	229	203	233	137	193	148	256	176	155	312	177	247	P-loop containing nucleoside triphosphate hydrolases superfamily protein
AT2G42530.1	10	11	4	18	10	3	3	4	8	3	14	6	102	442	215	117	587	127	118	351	149	378	567	314	cold regulated 15b
AT2G42540.1	246	178	121	255	177	132	49	86	85	99	111	146	306	501	385	302	656	240	320	531	303	778	691	477	cold-regulated 15a
AT2G42540.2	264	187	133	271	191	143	53	97	90	106	118	165	329	546	414	322	692	255	339	555	321	829	743	515	cold-regulated 15a
AT2G42540.3	184	128	89	185	126	97	33	62	65	73	84	111	236	369	284	222	469	175	230	383	216	557	498	354	cold-regulated 15a
AT2G42550.1	0	0	0	1	0	0	0	0	0	0	0	0	0	0	0	0	0	0	0	0	0	0	0	0	Protein kinase superfamily protein
AT2G42560.1	0	0	0	2	0	0	0	0	0	0	0	0	0	0	0	0	0	0	0	0	0	0	0	0	late embryogenesis abundant domain-containing protein / LEA domain-containing protein
AT2G42570.1	1520	1001	1012	1620	860	954	970	989	784	678	917	1009	63	82	89	62	65	53	124	68	65	145	78	88	TRICHOME BIREFRINGENCE-LIKE 39
AT2G42580.1	513	337	449	539	313	421	312	332	290	204	330	400	202	204	285	171	224	212	353	248	225	370	226	302	tetratricopetide-repeat thioredoxin-like 3
AT2G42590.1	1475	930	1081	1563	798	1006	856	928	760	601	862	956	2088	2154	2723	1897	2115	1860	3245	2395	1814	4216	2206	2742	general regulatory factor 9
AT2G42590.2	1381	863	1026	1448	737	951	791	859	712	549	802	898	1933	2032	2544	1760	1993	1742	3038	2225	1675	3925	2079	2546	general regulatory factor 9
AT2G42590.3	1369	846	998	1440	748	924	807	861	705	553	785	870	1936	1987	2509	1749	1965	1719	2988	2219	1677	3883	2041	2557	general regulatory factor 9
AT2G42600.1	769	566	643	863	452	642	513	528	479	357	505	696	3009	2279	3225	1872	1985	2259	3437	2216	2180	4249	1907	3345	phosphoenolpyruvate carboxylase 2
AT2G42600.2	748	556	622	836	440	622	501	506	462	348	495	680	2930	2193	3113	1819	1935	2193	3343	2170	2117	4135	1853	3241	phosphoenolpyruvate carboxylase 2
AT2G42610.1	140	119	86	159	63	100	55	60	71	93	63	92	225	183	189	331	197	220	319	247	159	615	222	223	Protein of unknown function (DUF640)
AT2G42610.2	126	106	75	148	59	84	50	52	64	85	57	84	210	162	174	305	181	202	291	224	149	583	209	202	Protein of unknown function (DUF640)
AT2G42620.1	337	239	253	374	212	247	250	234	203	134	217	243	173	167	201	134	152	144	319	160	137	332	135	215	RNI-like superfamily protein
AT2G42640.1	59	47	67	61	29	51	39	40	19	26	42	52	18	30	22	23	18	15	32	27	13	37	12	28	Mitogen activated protein kinase kinase kinase-related
AT2G42650.1	183	104	104	148	98	83	97	110	86	70	78	107	19	29	26	32	19	32	39	23	11	61	14	32	Ribosomal protein L1p/L10e family
AT2G42660.1	45	36	40	51	45	41	34	36	29	35	26	34	0	0	0	0	0	0	0	0	0	0	0	0	Homeodomain-like superfamily protein
AT2G42670.1	176	101	124	171	96	122	124	108	84	85	107	129	66	71	69	65	92	78	140	107	82	164	102	101	Protein of unknown function (DUF1637)
AT2G42670.2	183	107	125	177	96	127	126	113	90	87	112	134	64	73	73	70	94	80	146	107	83	164	107	102	Protein of unknown function (DUF1637)
AT2G42680.1	1518	971	1156	1565	860	1178	935	976	791	682	876	1091	419	408	499	452	409	371	728	451	332	924	494	560	multiprotein bridging factor 1A
AT2G42690.1	155	118	120	178	103	120	99	115	114	67	96	110	942	787	1117	798	697	742	1259	722	783	1553	818	1193	alpha/beta-Hydrolases superfamily protein
AT2G42700.1	459	262	343	482	244	313	246	240	256	151	254	300	111	95	97	68	77	79	119	73	73	152	76	125	unknown protein
AT2G42700.2	441	251	339	468	232	303	242	231	251	149	250	293	111	91	96	68	77	73	114	73	69	152	75	120	unknown protein
AT2G42710.1	653	373	467	650	331	423	333	342	311	291	335	403	122	107	152	94	77	89	173	94	68	197	94	128	Ribosomal protein L1p/L10e family
AT2G42720.1	53	39	37	60	29	35	29	42	44	38	44	46	3	1	1	4	1	1	3	2	2	5	0	2	FBD, F-box, Skp2-like and Leucine Rich Repeat domains containing protein
AT2G42730.1	74	65	62	89	30	45	39	43	41	42	53	54	20	20	20	32	26	18	41	23	17	59	31	27	F-box family protein
AT2G42730.2	82	75	66	96	33	52	47	48	42	43	56	58	23	20	23	38	27	20	44	23	20	69	34	29	F-box family protein
AT2G42740.1	515	300	473	543	273	384	316	336	317	247	287	411	88	92	102	89	97	106	165	112	79	191	79	122	ribosomal protein large subunit 16A
AT2G42750.1	207	138	155	193	120	175	115	92	107	83	118	140	1055	1097	1489	841	949	1014	1766	1101	954	2141	1083	1657	DNAJ heat shock N-terminal domain-containing protein
AT2G42760.1	186	146	145	203	104	140	106	107	105	76	128	110	49	55	74	60	66	59	114	79	70	153	58	76	unknown protein
AT2G42770.1	206	122	169	196	93	171	100	94	109	96	135	159	386	395	458	394	399	380	761	532	407	845	415	538	Peroxisomal membrane 22 kDa (Mpv17/PMP22) family protein
AT2G42780.1	491	348	349	531	331	331	317	328	228	208	288	313	166	228	261	168	220	179	345	314	219	470	262	282	unknown protein
AT2G42780.2	416	282	288	460	278	280	270	274	187	183	242	266	141	188	228	145	182	147	296	260	180	396	214	229	unknown protein
AT2G42790.1	1181	756	855	1243	662	814	720	672	594	501	721	797	267	315	380	223	375	227	454	365	269	622	361	409	citrate synthase 3
AT2G42800.1	3	3	2	4	2	2	2	2	3	0	1	2	44	49	40	54	22	29	43	17	25	85	24	43	receptor like protein 29
AT2G42810.1	976	658	771	1045	558	704	627	598	553	428	620	724	239	208	284	223	239	206	394	238	233	407	271	306	protein phosphatase 5.2
AT2G42810.2	956	624	760	1010	551	674	609	579	523	418	597	706	236	205	281	214	235	203	381	231	227	394	259	298	protein phosphatase 5.2
AT2G42820.1	56	34	53	72	30	62	41	37	37	22	39	46	8	16	8	12	5	18	17	25	9	25	17	4	HVA22-like protein F
AT2G42830.1	2	1	0	1	0	1	3	2	2	2	2	1	1	2	4	1	1	0	1	1	0	6	2	1	K-box region and MADS-box transcription factor family protein
AT2G42830.2	2	1	0	1	0	1	3	2	2	2	2	1	1	2	3	1	1	0	1	1	0	6	2	1	K-box region and MADS-box transcription factor family protein
AT2G42840.1	901	533	716	1004	469	663	567	519	527	375	473	666	1238	815	1161	778	697	814	1474	679	683	1628	773	1148	protodermal factor 1
AT2G42850.1	206	110	94	202	111	85	142	112	73	82	78	56	1	1	0	1	2	0	0	1	0	1	0	4	cytochrome P450, family 718
AT2G42860.1	9	10	4	12	10	5	6	9	12	4	5	8	3	2	1	1	1	2	1	3	3	7	4	3	unknown protein
AT2G42870.1	93	45	69	106	56	52	58	54	56	41	56	57	60	96	86	59	108	64	162	131	74	191	112	93	phy rapidly regulated 1
AT2G42880.1	1720	1040	1200	1704	875	1145	985	955	826	677	959	1159	578	492	631	406	461	438	733	496	435	905	473	641	MAP kinase 20
AT2G42885.1	0	0	0	2	0	0	0	0	0	0	0	0	0	3	0	1	1	4	4	3	1	2	2	1	Defensin-like (DEFL) family protein
AT2G42890.1	821	587	621	861	491	570	508	567	442	338	508	604	138	133	168	79	138	103	203	143	112	252	140	214	MEI2-like 2
AT2G42890.2	800	579	604	837	477	555	491	552	436	329	491	574	132	126	162	79	129	99	190	139	104	242	136	202	MEI2-like 2
AT2G42890.3	804	580	605	838	477	555	493	554	436	329	493	579	134	127	162	79	130	100	190	139	104	243	138	207	MEI2-like 2
AT2G42900.1	21	9	16	9	10	15	10	10	10	9	9	11	39	50	81	57	69	56	121	72	60	128	55	84	Plant basic secretory protein (BSP) family protein
AT2G42910.1	1073	667	810	1084	584	732	620	580	563	434	644	784	316	186	258	195	164	212	336	183	145	389	201	232	Phosphoribosyltransferase family protein
AT2G42920.1	92	76	79	112	62	71	63	82	61	46	50	85	81	119	137	85	76	81	161	121	130	194	102	148	Pentatricopeptide repeat (PPR-like) superfamily protein
AT2G42930.1	8	5	5	8	6	1	3	5	6	6	1	6	6	10	5	7	4	4	15	5	8	16	3	10	Carbohydrate-binding X8 domain superfamily protein
AT2G42940.1	26	24	25	24	14	21	20	18	12	9	7	16	20	21	35	27	28	23	36	44	33	47	29	36	Predicted AT-hook DNA-binding family protein
AT2G42950.1	95	54	84	118	56	77	73	63	53	41	56	80	28	42	65	41	46	31	85	46	41	89	53	67	Magnesium transporter CorA-like family protein
AT2G42955.1	2	3	1	6	4	6	4	4	3	1	3	1	1	0	2	0	2	1	4	0	0	1	2	1	unknown protein
AT2G42960.1	111	68	67	82	60	74	59	58	61	47	59	67	28	28	26	30	24	21	52	25	26	52	39	34	Protein kinase superfamily protein
AT2G42975.1	26	9	8	26	5	21	15	8	12	14	12	9	122	94	147	95	89	126	185	113	116	234	89	169	unknown protein
AT2G42980.1	43	25	36	43	27	30	23	18	20	14	21	26	6	0	4	5	5	5	7	11	10	9	5	10	Eukaryotic aspartyl protease family protein
AT2G42990.1	0	0	1	2	0	0	0	1	0	1	0	0	12	24	9	8	14	4	10	8	8	32	9	14	GDSL-like Lipase/Acylhydrolase superfamily protein
AT2G43000.1	23	12	13	17	8	23	12	11	5	7	9	15	2	1	4	1	0	2	1	2	2	7	1	0	NAC domain containing protein 42
AT2G43010.1	27	24	9	31	18	15	13	6	13	9	12	16	642	837	982	521	719	614	963	886	724	1200	818	1178	phytochrome interacting factor 4
AT2G43010.2	26	24	9	31	18	15	13	6	13	8	12	16	608	796	945	497	693	588	922	855	697	1153	785	1128	phytochrome interacting factor 4
AT2G43018.1	606	394	445	581	306	393	404	327	278	266	392	446	337	412	338	249	380	247	406	445	277	623	412	391	conserved peptide upstream open reading frame 17
AT2G43020.1	606	394	445	581	306	393	404	327	278	266	392	446	337	412	338	249	380	247	406	445	277	623	412	391	polyamine oxidase 2
AT2G43030.1	444	261	284	464	214	283	252	230	180	168	253	248	3640	3071	3806	3018	3032	2754	5651	3187	2478	6030	3190	3807	Ribosomal protein L3 family protein
AT2G43040.1	354	184	250	382	170	255	226	186	172	151	184	265	24	27	33	16	19	18	36	25	20	52	25	26	tetratricopeptide repeat (TPR)-containing protein
AT2G43050.1	89	78	70	123	47	89	70	70	59	37	58	83	0	1	3	3	8	0	2	1	1	5	1	7	Plant invertase/pectin methylesterase inhibitor superfamily
AT2G43060.1	279	146	170	274	117	162	155	142	105	114	135	141	79	122	142	100	123	88	189	141	111	225	114	167	ILI1 binding bHLH 1
AT2G43070.1	916	594	674	991	503	608	562	556	478	435	590	610	226	210	243	170	203	165	330	192	200	389	220	339	SIGNAL PEPTIDE PEPTIDASE-LIKE 3
AT2G43080.1	424	268	305	466	214	278	295	262	198	186	256	329	69	81	127	94	101	88	158	107	90	169	89	129	P4H isoform 1
AT2G43090.1	1810	1125	1211	1838	974	1208	1031	1074	889	826	1047	1230	927	737	981	787	672	678	1312	788	596	1542	757	996	Aconitase/3-isopropylmalate dehydratase protein
AT2G43090.2	1466	924	1003	1514	800	987	876	887	735	676	847	1031	781	608	817	647	551	547	1130	639	499	1294	622	837	Aconitase/3-isopropylmalate dehydratase protein
AT2G43100.1	958	616	683	933	469	701	665	525	523	412	581	638	634	357	549	617	318	455	736	449	340	905	475	452	isopropylmalate isomerase 2
AT2G43110.1	299	187	230	305	161	199	165	162	162	124	148	195	63	46	59	43	44	43	87	59	46	115	45	66	unknown protein
AT2G43120.1	317	206	203	299	157	157	169	146	138	195	242	228	55	36	62	32	40	30	39	32	32	87	35	46	RmlC-like cupins superfamily protein
AT2G43130.1	220	127	173	213	112	159	141	117	120	103	149	162	83	116	141	106	106	105	182	173	123	204	150	174	P-loop containing nucleoside triphosphate hydrolases superfamily protein
AT2G43140.1	30	19	33	43	21	30	20	19	24	16	21	26	1	0	0	1	0	1	1	0	2	3	3	0	basic helix-loop-helix (bHLH) DNA-binding superfamily protein
AT2G43140.2	48	38	50	65	30	50	36	25	39	31	31	38	1	0	0	1	0	1	1	1	2	4	3	1	basic helix-loop-helix (bHLH) DNA-binding superfamily protein
AT2G43150.1	11612	7467	9061	11521	6899	8486	7762	6084	5703	4690	6812	8597	139	104	169	133	82	145	210	80	125	311	80	193	Proline-rich extensin-like family protein
AT2G43160.1	2336	1635	2033	2334	1373	1803	1409	1520	1276	991	1509	1831	596	605	761	405	511	482	845	580	509	891	552	834	ENTH/VHS family protein
AT2G43160.2	2281	1604	1993	2273	1350	1766	1380	1496	1245	963	1490	1793	584	593	750	403	501	478	834	571	500	872	547	823	ENTH/VHS family protein
AT2G43160.3	2310	1617	2019	2306	1362	1786	1393	1512	1262	974	1504	1818	590	598	756	408	504	483	840	576	507	884	552	835	ENTH/VHS family protein
AT2G43160.4	1974	1394	1715	1963	1149	1516	1184	1286	1088	839	1274	1526	506	509	641	345	449	405	731	507	424	766	458	691	ENTH/VHS family protein
AT2G43180.1	95	65	77	85	54	81	64	52	53	29	54	69	125	127	165	95	108	82	167	125	99	224	115	149	Phosphoenolpyruvate carboxylase family protein
AT2G43180.2	96	64	74	82	50	80	62	46	48	27	51	65	113	120	152	85	102	78	154	112	92	208	106	140	Phosphoenolpyruvate carboxylase family protein
AT2G43180.3	92	64	77	80	54	77	61	50	49	29	53	67	117	120	157	88	102	81	158	122	96	210	112	143	Phosphoenolpyruvate carboxylase family protein
AT2G43180.4	94	62	75	84	52	80	63	51	48	29	53	65	115	127	156	89	105	80	162	115	96	212	107	144	Phosphoenolpyruvate carboxylase family protein
AT2G43190.1	76	57	56	80	46	56	51	55	47	41	44	56	29	26	27	37	28	18	55	36	23	48	33	45	ribonuclease P family protein
AT2G43190.2	68	51	54	78	37	49	51	51	49	38	43	52	28	25	25	36	27	18	57	34	21	44	32	44	ribonuclease P family protein
AT2G43190.3	72	53	56	80	40	55	52	56	51	41	44	55	28	25	26	35	29	19	57	35	21	48	33	44	ribonuclease P family protein
AT2G43190.4	69	52	48	74	41	49	44	51	37	33	40	52	25	22	19	33	24	13	48	34	20	42	29	40	ribonuclease P family protein
AT2G43200.1	163	118	128	171	101	106	97	96	79	71	116	130	92	96	121	73	107	55	141	103	88	155	66	121	S-adenosyl-L-methionine-dependent methyltransferases superfamily protein
AT2G43210.1	463	311	340	515	286	312	288	283	269	204	282	312	115	140	149	124	123	127	188	168	120	261	129	181	Ubiquitin-like superfamily protein
AT2G43210.2	464	312	340	518	287	311	288	283	269	205	282	312	115	140	149	124	123	127	190	168	121	262	129	181	Ubiquitin-like superfamily protein
AT2G43220.1	1	1	6	1	2	2	2	1	4	1	1	2	0	0	0	0	0	0	0	0	0	0	0	0	Cysteine/Histidine-rich C1 domain family protein
AT2G43230.1	42	16	23	28	17	20	21	11	18	5	18	15	5	6	9	3	5	4	7	3	2	6	5	8	Protein kinase superfamily protein
AT2G43230.2	37	16	23	26	17	20	20	11	16	4	17	15	4	6	9	2	5	4	7	3	2	6	4	8	Protein kinase superfamily protein
AT2G43235.1	108	67	96	107	68	87	65	76	60	43	73	91	107	112	109	101	94	71	181	103	94	179	90	128	unknown protein
AT2G43240.1	279	156	219	294	165	187	154	148	137	128	183	191	63	54	69	41	54	53	108	58	56	93	55	76	Nucleotide-sugar transporter family protein
AT2G43240.2	259	145	199	280	160	172	147	140	124	121	176	177	58	48	64	40	53	51	102	55	55	88	55	69	Nucleotide-sugar transporter family protein
AT2G43250.1	118	70	81	129	68	89	56	72	56	55	63	95	53	36	51	29	50	40	60	42	30	84	45	52	unknown protein
AT2G43255.1	0	1	1	0	0	0	0	0	0	0	0	1	0	0	0	0	0	0	0	0	0	0	0	0	unknown protein
AT2G43255.2	0	1	1	0	0	0	0	0	0	0	0	1	0	0	0	0	0	0	0	0	0	0	0	0	unknown protein
AT2G43260.1	120	93	99	159	83	101	84	95	72	71	93	105	48	54	76	46	51	42	85	66	48	109	70	63	F-box and associated interaction domains-containing protein
AT2G43261.1	0	0	0	0	0	0	0	0	0	0	0	0	0	0	0	0	0	1	0	0	0	0	0	0	unknown protein
AT2G43261.2	0	0	0	0	0	0	0	0	0	0	0	0	0	0	0	0	0	1	0	0	0	0	0	0	unknown protein
AT2G43261.3	0	0	0	0	0	0	0	0	0	0	0	0	0	0	0	0	0	1	0	0	0	0	0	0	unknown protein
AT2G43261.4	0	0	0	0	0	0	0	0	0	0	0	0	0	0	0	0	0	1	0	0	0	0	0	0	unknown protein
AT2G43270.1	0	2	1	0	0	1	1	0	0	0	1	1	0	0	1	0	0	0	0	0	0	0	0	0	F-box and associated interaction domains-containing protein
AT2G43270.2	0	2	1	0	0	1	1	1	0	0	1	1	0	0	1	1	0	0	0	0	0	0	0	0	F-box and associated interaction domains-containing protein
AT2G43280.1	87	55	84	108	51	72	64	59	54	31	65	67	52	50	77	48	48	53	98	77	53	118	70	95	Far-red impaired responsive (FAR1) family protein
AT2G43290.1	421	287	308	431	248	295	203	231	222	158	245	250	85	110	105	79	99	73	130	112	84	150	100	119	Calcium-binding EF-hand family protein
AT2G43310.1	11	8	12	14	8	9	7	11	11	7	7	12	15	5	7	3	5	7	10	10	5	14	5	6	Ribosomal L18p/L5e family protein
AT2G43320.1	271	144	168	250	129	170	166	146	121	113	151	199	34	37	50	33	36	32	65	34	30	55	38	34	S-adenosyl-L-methionine-dependent methyltransferases superfamily protein
AT2G43320.2	241	126	144	226	113	148	152	126	102	100	127	172	30	32	45	31	29	27	57	30	26	47	35	27	S-adenosyl-L-methionine-dependent methyltransferases superfamily protein
AT2G43330.1	215	109	188	191	131	158	135	122	120	116	134	180	164	150	219	126	134	177	236	153	156	259	147	242	inositol transporter 1
AT2G43340.1	532	241	338	514	249	346	265	252	239	211	286	302	95	123	160	106	124	109	218	177	163	278	125	179	Protein of unknown function (DUF1685)
AT2G43350.1	630	382	460	639	339	369	320	310	282	301	359	398	128	183	194	151	190	121	289	233	147	320	200	203	glutathione peroxidase 3
AT2G43350.2	606	370	443	593	332	364	308	297	289	290	348	393	125	174	190	141	191	117	272	215	147	301	197	200	glutathione peroxidase 3
AT2G43360.1	915	505	602	875	422	588	474	458	402	435	525	597	359	305	339	267	293	252	445	283	203	528	271	355	Radical SAM superfamily protein
AT2G43370.1	100	62	81	100	72	62	75	75	56	48	59	62	49	52	60	39	46	33	78	60	45	93	46	56	RNA-binding (RRM/RBD/RNP motifs) family protein
AT2G43390.1	47	29	47	54	23	29	23	27	22	22	37	40	0	0	0	0	0	0	0	0	0	0	0	0	unknown protein
AT2G43400.1	354	205	278	357	195	233	218	245	189	145	218	235	155	138	169	137	122	122	217	138	126	271	112	211	electron-transfer flavoprotein:ubiquinone oxidoreductase
AT2G43410.1	600	353	452	584	311	430	351	340	309	271	321	459	213	213	266	167	163	170	285	183	194	322	176	244	RNA binding
AT2G43410.2	626	375	482	628	326	447	379	359	331	289	338	490	223	225	275	174	171	173	315	197	202	345	178	254	RNA binding
AT2G43410.3	601	367	469	611	313	437	378	341	323	278	323	474	223	225	272	166	161	168	309	191	203	340	168	246	RNA binding
AT2G43410.4	617	383	481	628	325	450	393	348	334	282	333	485	233	233	275	170	167	172	331	194	214	355	172	262	RNA binding
AT2G43420.1	562	402	465	595	329	394	341	317	307	250	346	387	124	94	140	82	104	93	194	89	106	193	111	126	3-beta hydroxysteroid dehydrogenase/isomerase family protein
AT2G43430.1	335	245	237	389	191	221	185	216	167	162	203	238	116	167	186	97	142	120	240	167	127	227	142	181	glyoxalase 2-1
AT2G43430.2	318	232	225	371	184	213	178	203	162	149	193	237	113	156	173	94	137	114	220	162	123	215	134	165	glyoxalase 2-1
AT2G43440.1	3	3	2	5	2	1	2	1	0	1	1	3	11	27	28	9	13	9	21	18	15	27	16	23	F-box and associated interaction domains-containing protein
AT2G43445.1	50	32	32	49	21	27	29	24	24	13	30	25	16	23	34	11	29	23	40	21	26	51	27	25	F-box and associated interaction domains-containing protein
AT2G43460.1	3047	2034	2485	3054	1732	2179	1742	1955	1717	1403	1874	2348	739	908	1117	907	861	861	1694	1376	1056	1652	1138	1215	Ribosomal L38e protein family
AT2G43465.1	36	13	25	39	25	17	25	19	14	14	24	30	30	29	41	24	34	38	53	46	39	54	34	49	RNA-binding ASCH domain protein
AT2G43470.1	18	14	18	25	15	18	14	15	9	11	8	20	0	2	0	0	0	0	0	0	1	1	0	0	Protein of unknown function (DUF3755)
AT2G43480.1	212	97	140	183	98	95	103	90	119	72	86	90	0	1	0	0	0	0	0	0	0	0	1	0	Peroxidase superfamily protein
AT2G43490.1	554	345	389	558	336	394	335	300	292	243	286	383	109	102	108	75	84	90	173	93	77	162	115	117	Ypt/Rab-GAP domain of gyp1p superfamily protein
AT2G43490.2	556	342	390	545	337	389	338	303	289	237	286	383	110	99	105	77	87	89	171	95	76	159	112	118	Ypt/Rab-GAP domain of gyp1p superfamily protein
AT2G43490.3	547	338	377	544	331	385	332	300	287	241	284	377	108	97	106	75	82	88	168	89	75	159	111	116	Ypt/Rab-GAP domain of gyp1p superfamily protein
AT2G43490.4	542	335	386	538	326	391	326	282	283	233	277	373	107	100	104	74	82	89	172	91	74	160	109	114	Ypt/Rab-GAP domain of gyp1p superfamily protein
AT2G43490.5	447	272	302	462	263	327	259	224	237	200	237	304	96	82	85	62	66	73	141	69	61	137	87	92	Ypt/Rab-GAP domain of gyp1p superfamily protein
AT2G43490.6	556	341	377	548	337	378	335	296	276	242	284	376	107	101	103	79	88	89	170	91	79	157	108	117	Ypt/Rab-GAP domain of gyp1p superfamily protein
AT2G43500.1	115	74	89	124	60	77	61	63	60	47	62	93	80	105	92	70	83	70	112	70	86	157	74	148	Plant regulator RWP-RK family protein
AT2G43500.2	115	75	90	124	60	78	63	63	59	47	62	95	81	105	93	70	83	71	113	70	87	156	74	149	Plant regulator RWP-RK family protein
AT2G43510.1	18	24	27	36	19	17	12	21	18	10	21	15	21	30	25	15	27	10	29	45	24	54	45	34	trypsin inhibitor protein 1
AT2G43520.1	0	0	0	0	0	0	0	0	0	0	0	2	43	81	96	60	84	45	117	93	55	150	81	73	trypsin inhibitor protein 2
AT2G43530.1	20	24	22	20	14	19	11	21	11	5	22	17	145	227	170	156	221	143	288	327	183	362	326	260	Scorpion toxin-like knottin superfamily protein
AT2G43535.1	2424	1445	1852	2478	1268	1552	1468	1301	957	1176	1653	1708	101	194	187	102	238	89	208	246	138	245	272	196	Scorpion toxin-like knottin superfamily protein
AT2G43540.1	105	89	82	136	71	88	76	74	57	37	71	83	76	81	100	89	97	59	143	106	74	157	97	110	unknown protein
AT2G43550.1	153	140	141	164	111	163	103	107	70	86	170	150	226	301	275	214	315	191	445	427	187	476	481	321	Scorpion toxin-like knottin superfamily protein
AT2G43560.1	51	48	44	52	31	35	31	30	30	14	31	28	1050	1124	1455	1040	1134	1003	1941	1346	1073	2028	1187	1553	FKBP-like peptidyl-prolyl cis-trans isomerase family protein
AT2G43570.1	100	66	94	122	63	101	130	122	82	30	57	74	2	8	4	0	2	3	5	1	1	9	8	1	chitinase, putative
AT2G43580.1	3	1	2	1	1	0	1	3	3	1	2	0	0	0	0	0	0	0	0	0	0	0	0	0	Chitinase family protein
AT2G43590.1	1063	543	622	1125	468	705	752	608	732	419	436	517	54	44	32	31	78	21	99	52	17	91	59	34	Chitinase family protein
AT2G43600.1	47	33	32	34	22	26	28	26	21	16	22	29	1	0	2	0	2	2	1	3	2	0	0	2	Chitinase family protein
AT2G43610.1	1506	1081	1259	1451	909	1151	1175	1183	855	629	973	1054	9	8	12	9	9	12	16	10	10	8	8	7	Chitinase family protein
AT2G43620.1	6	1	10	8	3	4	6	6	5	3	7	9	5	4	8	4	10	1	4	3	2	8	4	0	Chitinase family protein
AT2G43630.1	310	217	205	298	170	210	226	199	180	154	189	171	295	259	369	252	233	243	446	277	259	492	301	324	unknown protein
AT2G43640.1	393	245	223	351	192	236	247	191	176	177	203	227	78	88	134	92	93	85	148	131	97	195	114	119	Signal recognition particle, SRP9/SRP14 subunit
AT2G43640.2	383	240	215	342	183	230	232	184	169	172	195	215	78	86	130	89	91	82	146	129	96	191	110	119	Signal recognition particle, SRP9/SRP14 subunit
AT2G43640.3	284	195	177	262	144	179	195	148	129	141	150	182	66	67	113	70	67	56	114	105	74	155	93	89	Signal recognition particle, SRP9/SRP14 subunit
AT2G43650.1	1145	696	722	1105	633	635	610	622	564	462	587	671	227	159	213	136	142	138	280	129	124	286	165	208	Sas10/U3 ribonucleoprotein (Utp) family protein
AT2G43660.1	10	6	10	8	4	8	3	5	2	6	5	4	0	1	0	0	0	0	0	0	1	1	0	1	Carbohydrate-binding X8 domain superfamily protein
AT2G43660.2	10	6	12	10	5	9	4	5	3	6	4	5	0	1	1	0	0	0	0	0	1	1	0	1	Carbohydrate-binding X8 domain superfamily protein
AT2G43670.1	91	75	84	84	49	51	61	54	41	36	75	60	0	2	5	5	2	4	1	0	1	5	1	0	Carbohydrate-binding X8 domain superfamily protein
AT2G43680.1	2850	2033	2089	2963	1607	2047	1746	1813	1474	1164	1811	2093	767	729	925	600	674	573	1045	685	581	1235	655	981	IQ-domain 14
AT2G43680.2	2749	1976	2011	2871	1563	1969	1682	1748	1415	1124	1756	2029	744	716	893	583	657	561	1018	660	567	1205	625	953	IQ-domain 14
AT2G43680.3	2831	2020	2072	2941	1595	2035	1732	1794	1460	1152	1802	2087	756	730	917	590	667	568	1035	674	571	1223	640	974	IQ-domain 14
AT2G43690.1	41	28	15	45	25	19	20	20	23	20	18	37	7	8	10	12	9	6	12	7	14	19	8	12	Concanavalin A-like lectin protein kinase family protein
AT2G43700.1	66	54	57	50	38	56	48	54	36	25	52	53	11	16	19	10	9	9	28	10	7	34	15	13	Concanavalin A-like lectin protein kinase family protein
AT2G43710.1	1243	729	919	1172	634	830	681	655	628	533	671	850	1232	1014	1210	916	844	930	1494	885	787	1681	847	1382	Plant stearoyl-acyl-carrier-protein desaturase family protein
AT2G43710.2	1168	675	842	1090	595	769	638	625	591	493	633	799	1150	944	1135	857	783	881	1394	843	733	1600	807	1290	Plant stearoyl-acyl-carrier-protein desaturase family protein
AT2G43720.1	45	33	34	55	21	21	25	24	23	23	28	35	15	16	22	13	21	12	30	23	12	33	18	19	Eukaryotic protein of unknown function (DUF842)
AT2G43730.1	1	0	0	0	0	0	0	0	0	1	0	0	0	0	0	0	0	0	0	0	0	1	0	0	Mannose-binding lectin superfamily protein
AT2G43740.1	0	1	0	0	0	0	0	0	0	0	0	0	0	0	0	0	0	0	0	0	0	0	0	0	Mannose-binding lectin superfamily protein
AT2G43740.2	0	1	0	0	0	0	0	0	0	0	0	0	0	0	0	0	0	0	0	0	0	0	0	0	Mannose-binding lectin superfamily protein
AT2G43745.1	187	122	164	185	101	127	100	108	98	79	100	129	198	121	196	148	101	135	289	150	130	339	145	211	unknown protein
AT2G43750.1	1605	1082	1163	1618	858	1184	997	922	820	684	965	1202	1626	1249	1795	1252	1141	1242	2230	1256	1071	2765	1267	1841	O-acetylserine (thiol) lyase B
AT2G43750.2	1603	1081	1163	1616	858	1181	993	920	820	683	964	1201	1617	1246	1792	1246	1139	1239	2219	1253	1070	2757	1268	1830	O-acetylserine (thiol) lyase B
AT2G43760.1	611	367	408	623	368	404	361	337	299	276	344	410	164	231	282	200	235	190	373	354	243	464	249	282	molybdopterin biosynthesis MoaE family protein
AT2G43760.2	562	338	379	578	353	378	340	322	288	265	318	379	152	222	265	186	219	180	348	330	228	432	236	261	molybdopterin biosynthesis MoaE family protein
AT2G43760.3	557	337	374	573	351	372	336	322	282	265	315	375	152	220	267	185	219	182	347	330	228	431	235	261	molybdopterin biosynthesis MoaE family protein
AT2G43770.1	445	282	313	447	287	347	303	256	228	223	273	361	179	121	166	118	98	125	200	120	92	258	135	164	Transducin/WD40 repeat-like superfamily protein
AT2G43780.1	398	225	261	355	179	271	198	198	173	152	216	232	68	82	82	60	55	64	118	64	51	130	75	80	unknown protein
AT2G43780.2	319	178	196	272	137	207	158	150	136	114	178	184	52	61	65	40	39	47	94	50	43	96	59	63	unknown protein
AT2G43790.1	1123	768	807	1103	596	751	703	679	527	473	661	815	256	222	325	183	216	210	393	244	207	432	209	329	MAP kinase 6
AT2G43795.1	0	0	0	0	0	0	1	0	0	0	0	0	0	0	0	0	0	0	2	1	0	0	0	0	unknown protein
AT2G43795.2	0	0	0	0	0	0	1	0	0	0	0	0	0	0	0	0	0	0	2	1	0	0	0	0	unknown protein
AT2G43800.1	578	409	478	606	331	435	291	326	331	261	385	492	188	167	205	145	128	132	253	139	152	294	131	225	Actin-binding FH2 (formin homology 2) family protein
AT2G43810.1	366	247	280	338	211	254	225	205	197	144	210	267	112	130	184	99	173	128	241	212	140	273	182	170	Small nuclear ribonucleoprotein family protein
AT2G43810.2	373	252	294	349	214	261	228	213	202	149	218	274	113	130	189	101	177	129	246	217	143	276	183	173	Small nuclear ribonucleoprotein family protein
AT2G43820.1	359	189	238	352	164	233	224	215	142	103	218	209	106	167	202	103	138	114	249	161	124	284	127	199	UDP-glucosyltransferase 74F2
AT2G43830.1	10	5	4	9	5	4	7	2	8	2	2	2	6	2	8	1	3	0	13	6	3	9	8	12	pseudogene
AT2G43840.1	109	56	101	114	56	57	85	58	53	48	49	73	13	3	8	4	3	6	17	6	9	17	3	10	UDP-glycosyltransferase 74 F1
AT2G43840.2	100	55	93	105	51	52	79	53	50	43	45	66	12	3	8	4	3	6	16	5	7	16	2	8	UDP-glycosyltransferase 74 F1
AT2G43850.1	324	202	210	296	159	177	213	196	175	125	173	184	61	66	80	69	58	57	137	90	64	167	74	86	Integrin-linked protein kinase family
AT2G43850.2	318	198	208	292	154	175	202	190	172	121	169	180	58	65	79	66	57	54	136	86	62	164	73	83	Integrin-linked protein kinase family
AT2G43860.1	0	1	1	2	0	0	1	0	0	0	0	0	0	0	0	0	0	0	0	0	0	0	0	0	Pectin lyase-like superfamily protein
AT2G43865.1	0	0	0	1	0	0	0	0	0	0	0	0	0	0	0	0	1	1	0	0	0	0	1	0	unknown protein
AT2G43870.1	47	31	40	59	24	30	37	25	26	29	27	36	17	17	10	13	9	10	14	12	5	17	6	10	Pectin lyase-like superfamily protein
AT2G43880.1	188	91	135	164	88	95	95	97	68	82	80	99	0	0	0	0	0	0	0	0	0	1	0	0	Pectin lyase-like superfamily protein
AT2G43890.1	0	0	1	1	1	1	1	2	0	0	0	1	0	0	0	0	0	0	0	0	0	0	0	0	Pectin lyase-like superfamily protein
AT2G43900.1	222	173	170	247	151	155	125	154	141	83	145	155	156	100	203	129	128	153	268	151	135	246	133	224	Endonuclease/exonuclease/phosphatase family protein
AT2G43910.1	3440	2507	2739	3850	2109	2550	2470	2403	1877	1624	2327	2557	1244	1383	1640	1224	1280	1139	2386	1631	1234	2543	1461	1979	HARMLESS TO OZONE LAYER 1
AT2G43910.2	2960	2205	2390	3319	1809	2254	2096	2092	1598	1383	2010	2243	1114	1222	1406	1055	1114	999	2047	1403	1085	2171	1266	1719	HARMLESS TO OZONE LAYER 1
AT2G43910.3	1828	1333	1461	2056	1128	1421	1313	1281	987	851	1291	1435	719	814	901	717	774	663	1402	945	760	1475	848	1142	HARMLESS TO OZONE LAYER 1
AT2G43920.1	4	4	1	4	3	4	6	6	3	1	2	2	161	219	274	170	223	183	329	305	236	414	228	302	S-adenosyl-L-methionine-dependent methyltransferases superfamily protein
AT2G43920.2	4	3	1	3	3	4	6	6	3	1	2	1	129	167	222	130	187	149	261	261	196	324	176	237	S-adenosyl-L-methionine-dependent methyltransferases superfamily protein
AT2G43920.3	4	4	1	4	3	4	5	5	3	1	2	3	159	218	278	172	228	180	332	303	235	425	223	303	S-adenosyl-L-methionine-dependent methyltransferases superfamily protein
AT2G43930.1	5	0	0	3	0	2	0	2	1	1	0	1	2	2	4	0	0	2	5	6	1	2	3	3	Protein kinase superfamily protein
AT2G43932.1	0	0	1	2	0	0	0	0	1	1	1	1	0	1	0	0	0	0	0	0	1	0	0	0	pseudogene
AT2G43940.1	382	205	230	409	179	221	232	218	170	158	208	227	35	34	57	37	65	32	77	50	37	91	44	52	S-adenosyl-L-methionine-dependent methyltransferases superfamily protein
AT2G43945.1	194	111	113	191	82	125	109	107	83	67	100	116	548	473	752	441	462	476	875	490	436	951	436	743	unknown protein
AT2G43950.1	361	244	185	401	183	207	181	165	187	149	185	259	237	164	200	180	142	162	289	168	147	339	154	239	chloroplast outer envelope protein 37
AT2G43950.2	344	235	182	380	178	197	169	155	177	141	177	245	232	163	188	174	136	163	279	166	145	330	152	235	chloroplast outer envelope protein 37
AT2G43950.3	304	210	156	347	161	182	151	141	162	112	162	221	208	147	165	153	118	141	249	149	127	290	130	213	chloroplast outer envelope protein 37
AT2G43960.1	0	0	0	0	0	0	0	0	0	0	0	0	0	0	0	0	0	1	0	0	0	0	0	0	SWAP (Suppressor-of-White-APricot)/surp domain-containing protein
AT2G43970.1	6030	4248	4513	6422	3647	4280	4011	3928	3205	2527	3775	4152	2134	2159	2540	1737	1921	1671	3353	2122	1731	3791	1996	2767	RNA-binding protein
AT2G43970.2	5630	4008	4255	6028	3417	4014	3750	3716	3016	2374	3534	3903	1995	2003	2378	1623	1811	1579	3153	2008	1649	3553	1873	2614	RNA-binding protein
AT2G43980.1	370	245	255	368	229	265	230	227	193	178	211	273	86	78	94	81	90	74	120	83	63	167	71	121	inositol 1,3,4-trisphosphate 5/6-kinase 4
AT2G43990.1	70	37	40	67	46	46	37	37	38	28	33	60	24	19	19	17	21	15	31	22	26	30	21	20	unknown protein
AT2G44000.1	20	25	27	27	11	20	18	20	11	14	19	22	2	0	3	2	4	2	5	2	2	6	1	3	Late embryogenesis abundant (LEA) hydroxyproline-rich glycoprotein family
AT2G44010.1	253	163	190	242	154	158	136	151	111	104	156	172	0	0	1	0	0	1	1	0	0	0	2	0	unknown protein
AT2G44020.1	183	111	125	170	100	109	115	105	73	68	113	109	44	64	74	43	56	54	97	62	52	148	69	75	Mitochondrial transcription termination factor family protein
AT2G44040.1	229	154	184	238	123	147	160	146	140	97	149	166	306	219	257	228	203	220	365	263	188	432	236	261	Dihydrodipicolinate reductase, bacterial/plant
AT2G44050.1	706	411	579	646	418	495	387	403	363	299	395	531	493	415	570	457	351	386	725	443	385	802	458	593	6,7-dimethyl-8-ribityllumazine synthase / DMRL synthase / lumazine synthase / riboflavin synthase
AT2G44060.1	4460	2447	2727	4186	2166	2571	2434	2198	1873	1773	2241	2613	1191	1245	1384	1071	1046	1040	1688	1176	972	2306	1180	1522	Late embryogenesis abundant protein, group 2
AT2G44060.2	4387	2421	2695	4110	2139	2525	2398	2160	1852	1739	2204	2573	1180	1232	1364	1060	1031	1031	1669	1163	963	2274	1167	1504	Late embryogenesis abundant protein, group 2
AT2G44065.1	610	374	389	620	292	387	360	351	290	267	346	368	141	148	148	150	125	126	259	137	108	288	130	163	Ribosomal protein L2 family
AT2G44065.2	594	374	383	600	285	372	351	338	279	264	335	350	138	145	141	147	122	123	251	135	106	280	124	155	Ribosomal protein L2 family
AT2G44070.1	12	9	10	12	7	9	6	7	5	3	4	14	6	1	4	1	3	4	7	3	3	6	1	1	NagB/RpiA/CoA transferase-like superfamily protein
AT2G44080.1	191	81	86	183	45	51	122	80	57	73	67	63	84	52	42	69	46	27	155	53	25	183	39	39	ARGOS-like
AT2G44090.1	635	386	483	646	355	422	359	347	323	280	345	438	286	287	316	240	264	235	476	296	291	531	278	429	Ankyrin repeat family protein
AT2G44090.2	614	364	465	616	338	403	345	330	311	271	326	415	279	282	305	230	257	226	462	286	283	511	273	417	Ankyrin repeat family protein
AT2G44100.1	3374	2071	2289	3508	1782	2288	2023	1881	1695	1547	1966	2277	833	745	908	647	695	598	1179	722	615	1405	723	933	guanosine nucleotide diphosphate dissociation inhibitor 1
AT2G44100.2	3206	1978	2202	3330	1681	2188	1914	1784	1605	1457	1886	2170	804	708	872	617	667	566	1135	687	581	1346	692	892	guanosine nucleotide diphosphate dissociation inhibitor 1
AT2G44110.1	372	171	225	336	177	192	146	211	132	123	174	150	0	0	0	0	0	0	0	0	0	0	0	0	Seven transmembrane MLO family protein
AT2G44110.2	422	191	252	371	203	212	171	234	143	144	199	174	0	0	0	0	0	0	0	0	0	0	0	0	Seven transmembrane MLO family protein
AT2G44120.1	3446	2054	2335	3238	1834	2271	2081	2004	1756	1587	1896	2328	855	636	767	683	589	604	1133	636	535	1175	636	627	Ribosomal protein L30/L7 family protein
AT2G44120.2	3354	2019	2254	3146	1787	2198	2019	1964	1716	1546	1845	2256	840	625	746	671	576	590	1102	625	523	1160	624	615	Ribosomal protein L30/L7 family protein
AT2G44130.1	157	101	109	196	88	121	116	117	102	55	100	98	73	80	131	67	93	73	171	90	76	163	70	121	Galactose oxidase/kelch repeat superfamily protein
AT2G44140.1	512	345	401	546	306	405	349	336	285	216	326	370	201	205	296	174	222	213	370	259	184	429	206	299	Peptidase family C54 protein
AT2G44140.2	469	316	357	508	280	364	313	296	255	197	286	325	187	189	276	164	212	192	354	244	176	402	195	284	Peptidase family C54 protein
AT2G44150.1	325	181	215	291	167	190	156	163	157	129	193	207	124	128	127	118	106	107	167	144	111	238	117	145	histone-lysine N-methyltransferase ASHH3
AT2G44160.1	3516	2136	2575	3322	1865	2360	1906	1824	1690	1534	1897	2426	952	859	1178	811	773	863	1428	842	739	1569	889	1172	methylenetetrahydrofolate reductase 2
AT2G44170.1	1	0	0	1	0	3	2	0	1	1	0	2	0	1	1	0	0	1	1	0	1	2	1	1	NMT2 (N-myristoyltransferase 2)
AT2G44180.1	618	459	443	703	321	401	406	410	338	242	393	393	130	176	219	173	167	152	312	228	176	366	206	202	methionine aminopeptidase 2A
AT2G44190.1	63	38	50	68	37	55	45	41	35	28	32	55	27	20	28	9	12	21	30	13	9	21	17	18	Family of unknown function (DUF566)
AT2G44195.1	1	0	0	1	1	1	3	1	1	0	0	1	1	0	0	1	0	0	0	0	1	3	0	1	CBF1-interacting co-repressor CIR, N-terminal;Pre-mRNA splicing factor
AT2G44200.1	433	273	312	400	228	256	249	223	222	186	226	279	116	117	162	86	107	91	210	109	92	209	105	156	CBF1-interacting co-repressor CIR, N-terminal;Pre-mRNA splicing factor
AT2G44210.1	192	120	121	187	113	116	95	104	96	75	126	138	669	695	1045	697	718	654	1189	749	647	1404	735	1100	Protein of Unknown Function (DUF239)
AT2G44210.2	186	114	114	177	106	112	86	100	93	72	118	133	633	659	998	661	684	623	1129	717	609	1329	699	1051	Protein of Unknown Function (DUF239)
AT2G44220.1	2	2	0	1	0	1	1	3	2	1	1	0	0	0	0	0	0	0	0	0	0	0	0	0	Protein of Unknown Function (DUF239)
AT2G44230.1	202	126	169	203	123	139	115	120	101	108	139	159	189	299	401	165	284	209	314	314	293	407	233	425	Plant protein of unknown function (DUF946)
AT2G44240.1	0	0	0	0	0	0	0	0	0	0	0	0	0	1	0	0	0	0	0	0	0	1	1	0	Protein of Unknown Function (DUF239)
AT2G44250.1	1	0	1	0	2	0	3	2	1	0	3	3	2	0	1	0	2	0	0	0	0	1	1	2	Protein of Unknown Function (DUF239)
AT2G44260.1	284	231	236	348	192	212	176	198	163	171	207	248	70	55	70	59	75	54	102	67	54	151	71	84	Plant protein of unknown function (DUF946)
AT2G44260.2	304	243	250	380	200	228	184	205	168	176	213	260	81	78	85	66	90	67	126	84	62	182	83	95	Plant protein of unknown function (DUF946)
AT2G44270.1	329	209	240	342	190	215	213	204	185	146	188	226	58	96	90	91	88	71	177	137	96	208	94	102	repressor of lrx1
AT2G44270.2	278	185	199	293	160	177	179	175	159	126	158	189	45	87	79	73	75	64	142	119	89	182	80	83	repressor of lrx1
AT2G44280.1	95	53	64	75	47	62	54	36	39	24	60	55	18	28	41	25	24	31	40	31	43	63	31	43	Major facilitator superfamily protein
AT2G44280.2	92	53	65	75	45	60	54	35	41	24	58	53	18	28	41	25	21	31	37	33	43	61	32	42	Major facilitator superfamily protein
AT2G44280.3	96	51	63	72	48	62	53	35	39	23	60	53	18	28	41	25	24	31	37	31	42	63	33	42	Major facilitator superfamily protein
AT2G44290.1	14	10	17	21	8	13	11	22	10	3	10	13	76	90	103	79	90	73	110	74	75	166	81	109	Bifunctional inhibitor/lipid-transfer protein/seed storage 2S albumin superfamily protein
AT2G44300.1	239	181	224	247	133	189	130	120	123	124	164	189	31	22	21	25	22	23	48	25	19	61	27	36	Bifunctional inhibitor/lipid-transfer protein/seed storage 2S albumin superfamily protein
AT2G44310.1	386	278	296	426	239	266	227	244	184	176	225	243	225	312	345	317	389	236	534	461	285	665	426	410	Calcium-binding EF-hand family protein
AT2G44340.1	22	10	10	21	14	11	14	17	10	8	16	11	0	0	0	0	0	0	0	0	0	1	0	0	VQ motif-containing protein
AT2G44350.1	3229	2015	2461	3319	1776	2347	1830	1939	1654	1340	2005	2442	495	408	507	380	392	370	566	402	320	793	378	535	Citrate synthase family protein
AT2G44350.2	3134	1967	2371	3237	1747	2259	1782	1895	1606	1297	1949	2342	479	393	488	359	382	361	548	391	309	773	369	514	Citrate synthase family protein
AT2G44360.1	249	160	151	273	147	151	137	161	138	127	169	157	83	127	161	111	145	101	194	192	128	271	147	149	unknown protein
AT2G44370.1	72	61	72	69	32	59	39	67	29	17	51	58	0	0	0	1	1	0	0	0	1	3	0	0	Cysteine/Histidine-rich C1 domain family protein
AT2G44380.1	158	113	114	159	99	122	91	121	73	57	105	112	1	0	0	0	0	1	0	0	0	0	0	0	Cysteine/Histidine-rich C1 domain family protein
AT2G44383.1	0	0	0	2	2	0	1	0	2	1	0	1	1	0	0	0	0	0	0	1	1	1	0	0	pseudogene
AT2G44390.1	3	3	5	5	0	1	0	1	0	2	2	1	0	0	0	0	0	0	0	0	0	0	0	0	Cysteine/Histidine-rich C1 domain family protein
AT2G44400.1	0	0	0	0	0	0	0	0	0	0	0	0	0	0	1	0	0	0	0	0	0	1	0	0	Cysteine/Histidine-rich C1 domain family protein
AT2G44410.1	538	289	362	551	276	357	303	278	239	215	295	336	153	149	167	127	139	128	230	146	120	262	152	177	RING/U-box superfamily protein
AT2G44420.1	175	124	112	175	105	117	89	106	89	78	89	103	65	76	64	53	57	36	111	70	64	115	58	88	protein N-terminal asparagine amidohydrolase family protein
AT2G44430.1	453	254	351	391	257	271	240	266	228	177	231	303	88	91	123	66	68	57	155	79	86	145	66	132	DNA-binding bromodomain-containing protein
AT2G44440.1	173	116	99	162	94	116	95	67	79	66	106	112	58	63	67	45	41	50	95	53	60	113	72	70	Emsy N Terminus (ENT) domain-containing protein
AT2G44450.1	509	299	388	556	297	331	278	285	284	243	311	332	15	6	26	11	4	6	25	13	11	20	8	18	beta glucosidase 15
AT2G44460.1	0	0	1	1	1	1	0	3	0	0	1	0	14	15	13	14	10	20	15	10	9	28	7	10	beta glucosidase 28
AT2G44470.1	0	0	0	0	0	0	0	1	0	0	0	0	0	0	0	0	0	0	0	0	0	0	0	0	beta glucosidase 29
AT2G44470.2	0	0	0	0	0	0	0	1	0	0	0	0	0	0	0	0	0	0	0	0	0	0	0	0	beta glucosidase 29
AT2G44470.3	0	0	0	0	0	0	0	1	0	0	0	0	0	0	0	0	0	0	0	0	0	0	0	0	beta glucosidase 29
AT2G44480.1	138	101	93	137	68	77	80	52	73	73	93	96	2	1	0	0	0	3	1	1	0	3	3	3	beta glucosidase 17
AT2G44480.2	134	98	88	134	63	72	79	50	70	70	90	90	2	1	0	0	0	3	1	1	0	3	3	3	beta glucosidase 17
AT2G44490.1	1268	832	815	1258	685	770	738	737	632	522	761	806	895	1040	1259	828	1094	755	1623	1269	926	1923	1062	1391	Glycosyl hydrolase superfamily protein
AT2G44500.1	763	441	582	755	461	562	505	480	398	338	466	531	34	48	43	43	52	36	59	34	38	87	37	46	O-fucosyltransferase family protein
AT2G44500.2	761	431	593	757	459	566	495	483	394	341	463	524	34	45	40	45	53	36	57	33	37	85	40	47	O-fucosyltransferase family protein
AT2G44510.1	164	89	114	146	90	88	74	77	51	73	88	100	37	24	37	30	22	26	39	25	32	60	25	31	CDK inhibitor P21 binding protein
AT2G44520.1	639	348	435	629	313	472	360	331	316	266	353	457	151	94	152	98	117	92	196	101	94	215	122	154	cytochrome c oxidase 10
AT2G44525.1	332	212	209	311	161	202	191	192	166	132	176	202	90	96	112	87	112	112	187	121	106	225	91	144	Protein of unknown function (DUF498/DUF598)
AT2G44530.1	390	252	319	419	241	320	255	255	191	182	258	284	186	141	185	137	156	121	241	140	128	301	140	217	Phosphoribosyltransferase family protein
AT2G44530.2	378	244	306	407	232	304	243	250	188	177	252	275	180	141	179	133	152	118	237	134	122	285	137	210	Phosphoribosyltransferase family protein
AT2G44540.1	0	0	0	0	0	0	0	0	0	0	0	0	0	1	0	0	0	0	0	0	0	1	0	0	glycosyl hydrolase 9B9
AT2G44550.1	0	0	0	0	0	0	0	0	0	0	0	0	0	0	0	0	0	0	0	0	0	0	0	1	glycosyl hydrolase 9B10
AT2G44570.1	0	0	0	0	0	0	0	0	0	0	0	0	8	2	7	8	2	1	10	3	7	14	2	2	glycosyl hydrolase 9B12
AT2G44578.1	15	1	2	2	0	3	5	5	2	2	1	7	0	2	1	0	0	0	3	3	0	1	2	0	RING/U-box superfamily protein
AT2G44580.1	66	33	58	83	34	49	50	43	49	33	47	47	47	36	54	30	30	33	47	49	30	60	42	46	zinc ion binding
AT2G44581.1	2	0	2	0	0	2	2	0	0	0	2	1	0	0	0	0	0	0	0	0	0	0	0	0	RING/U-box superfamily protein
AT2G44590.1	0	0	1	0	0	0	0	0	0	0	0	0	2	2	2	2	4	0	4	1	0	1	2	3	DYNAMIN-like 1D
AT2G44590.2	0	0	1	0	0	0	1	1	0	0	0	0	2	2	2	2	4	0	4	1	1	1	2	4	DYNAMIN-like 1D
AT2G44590.3	0	0	1	0	0	0	1	1	0	0	0	0	2	2	2	2	4	0	4	1	1	1	2	4	DYNAMIN-like 1D
AT2G44600.1	62	29	33	57	30	47	29	30	34	19	27	25	20	24	22	21	17	24	37	21	25	48	26	28	unknown protein
AT2G44610.1	1394	935	1127	1482	798	1004	834	926	743	636	827	1051	386	481	525	389	453	374	691	556	385	854	526	560	Ras-related small GTP-binding family protein
AT2G44620.1	1205	622	757	1141	589	817	673	622	571	520	702	766	435	392	471	445	440	387	777	485	425	806	473	538	mitochondrial acyl carrier protein 1
AT2G44630.1	22	24	16	30	12	18	12	9	16	11	15	18	7	8	10	5	9	8	17	14	10	18	5	10	Galactose oxidase/kelch repeat superfamily protein
AT2G44640.1	173	128	163	176	96	142	115	77	124	79	100	125	297	226	298	188	225	226	389	208	197	382	211	293	unknown protein
AT2G44650.1	370	220	262	338	215	244	210	206	187	148	230	223	831	940	1173	1027	1024	908	1915	1379	1003	1924	1201	1271	chloroplast chaperonin 10
AT2G44660.1	309	192	223	322	173	256	169	193	165	139	196	220	50	78	90	56	75	47	114	52	53	99	53	95	ALG6, ALG8 glycosyltransferase family
AT2G44670.1	1162	632	834	1200	553	747	677	616	613	557	598	744	236	290	364	317	332	286	604	409	328	616	292	431	Protein of unknown function (DUF581)
AT2G44680.1	448	274	290	483	256	292	290	274	238	216	269	304	129	152	195	147	153	144	254	168	132	308	168	183	casein kinase II beta subunit 4
AT2G44680.2	451	279	295	483	249	292	286	272	244	212	273	300	130	147	191	145	152	148	251	167	127	310	162	176	casein kinase II beta subunit 4
AT2G44690.1	40	21	39	46	21	30	20	23	26	20	30	31	13	14	9	16	14	12	26	15	15	35	17	9	Arabidopsis RAC-like 9
AT2G44700.1	19	14	17	17	9	13	7	10	9	4	11	14	13	12	8	6	4	6	11	7	5	22	10	10	Galactose oxidase/kelch repeat superfamily protein
AT2G44710.1	577	358	436	597	340	429	332	329	305	252	343	447	195	186	236	151	144	142	275	172	121	318	150	236	RNA-binding (RRM/RBD/RNP motifs) family protein
AT2G44730.1	295	204	195	314	194	200	146	181	127	130	202	184	102	118	109	98	116	88	156	108	113	194	113	155	Alcohol dehydrogenase transcription factor Myb/SANT-like family protein
AT2G44735.1	3	2	0	3	2	2	1	3	0	3	1	2	1	1	2	0	1	0	3	2	2	4	1	0	unknown protein
AT2G44740.1	106	53	74	99	48	61	61	56	42	56	52	56	38	74	55	31	60	57	74	78	51	65	56	70	cyclin p4;1
AT2G44745.1	0	0	0	0	0	0	0	1	0	0	0	0	9	7	4	23	7	21	11	12	8	35	8	6	WRKY family transcription factor
AT2G44750.1	92	64	74	94	56	69	56	59	51	36	53	72	31	37	41	23	25	30	49	32	20	49	35	50	thiamin pyrophosphokinase 2
AT2G44750.2	100	63	74	94	58	67	57	61	55	38	61	75	33	38	43	26	25	33	59	32	22	49	39	52	thiamin pyrophosphokinase 2
AT2G44760.1	226	153	159	262	167	183	160	165	131	95	145	186	320	307	396	219	260	281	400	269	234	495	285	352	Domain of unknown function (DUF3598)
AT2G44770.1	621	320	402	585	317	341	341	314	299	241	339	397	116	145	189	131	119	135	230	160	131	261	141	193	ELMO/CED-12 family protein
AT2G44790.1	3022	2158	2565	3130	1832	2527	1824	2141	1654	1342	2103	2382	2	5	3	5	3	7	7	5	3	6	4	4	uclacyanin 2
AT2G44800.1	16	13	15	20	9	12	15	8	7	11	2	14	7	14	15	16	19	11	20	14	10	36	14	26	2-oxoglutarate (2OG) and Fe(II)-dependent oxygenase superfamily protein
AT2G44810.1	0	1	0	0	0	0	0	0	0	0	0	0	0	0	0	0	0	0	0	0	0	0	0	0	alpha/beta-Hydrolases superfamily protein
AT2G44820.1	292	173	179	297	158	167	141	154	123	126	174	153	78	108	108	87	82	72	136	99	91	178	96	102	unknown protein
AT2G44820.2	343	195	205	334	178	190	156	177	140	141	185	182	89	114	120	96	87	81	151	111	94	210	112	110	unknown protein
AT2G44830.1	418	299	320	434	272	305	224	227	221	174	311	296	74	48	42	50	37	58	73	49	40	101	41	76	Protein kinase superfamily protein
AT2G44840.1	3	1	2	2	4	1	1	0	0	3	1	5	1	2	1	3	0	0	5	1	2	6	1	6	ethylene-responsive element binding factor 13
AT2G44850.1	81	61	66	79	52	56	65	68	41	53	54	87	34	38	40	34	30	39	52	55	45	64	33	52	unknown protein
AT2G44850.2	126	91	98	120	85	88	101	97	68	74	87	123	48	57	58	53	49	53	80	74	69	107	50	75	unknown protein
AT2G44860.1	1106	795	741	1095	584	737	701	660	537	515	631	696	290	397	420	323	410	314	575	563	415	713	422	386	Ribosomal protein L24e family protein
AT2G44860.2	1074	782	714	1053	575	710	678	638	524	498	614	680	280	386	407	312	403	308	566	548	403	692	416	377	Ribosomal protein L24e family protein
AT2G44870.1	282	161	195	263	118	176	167	156	118	104	145	154	672	579	759	567	594	486	970	646	505	1183	583	815	unknown protein
AT2G44880.1	22	14	9	16	12	17	9	16	10	2	7	9	6	8	3	2	5	6	11	6	4	4	3	3	Pentatricopeptide repeat (PPR-like) superfamily protein
AT2G44890.1	36	35	26	30	16	17	27	21	17	15	16	31	0	2	2	3	3	1	1	1	0	5	7	6	cytochrome P450, family 704, subfamily A, polypeptide 1
AT2G44890.2	25	26	13	23	7	14	16	14	13	8	9	22	0	2	2	2	3	0	1	1	0	2	4	5	cytochrome P450, family 704, subfamily A, polypeptide 1
AT2G44900.1	340	230	259	314	189	218	207	204	180	133	185	239	126	149	175	100	156	127	247	145	120	252	126	200	ARABIDILLO-1
AT2G44910.1	19	10	17	23	9	11	9	15	13	12	10	12	13	10	9	9	8	9	12	5	4	11	6	13	homeobox-leucine zipper protein 4
AT2G44920.1	13	20	21	29	9	17	11	9	17	5	8	17	525	601	778	538	636	598	1089	743	555	1172	688	834	Tetratricopeptide repeat (TPR)-like superfamily protein
AT2G44920.2	15	21	23	28	9	19	12	9	17	7	8	19	582	656	832	579	698	650	1182	816	603	1254	750	902	Tetratricopeptide repeat (TPR)-like superfamily protein
AT2G44930.1	0	0	0	0	0	0	1	0	0	0	0	0	15	4	10	15	8	9	14	10	10	18	10	8	Plant protein of unknown function (DUF247)
AT2G44940.1	545	350	483	607	277	449	280	248	259	273	334	422	129	156	176	124	149	131	204	146	135	256	129	223	Integrase-type DNA-binding superfamily protein
AT2G44950.1	490	323	394	493	281	399	339	328	300	212	332	406	168	160	219	158	158	188	278	178	159	338	208	243	histone mono-ubiquitination 1
AT2G44970.1	517	396	375	549	317	431	323	337	293	220	306	391	168	172	205	130	141	132	242	182	141	279	177	222	alpha/beta-Hydrolases superfamily protein
AT2G44970.2	497	380	363	509	295	407	306	324	284	211	286	377	161	168	193	125	138	120	225	178	134	270	168	203	alpha/beta-Hydrolases superfamily protein
AT2G44980.1	166	99	135	191	84	125	106	128	82	64	111	127	33	31	33	22	21	33	44	21	24	63	26	39	SNF2 domain-containing protein / helicase domain-containing protein
AT2G44980.2	206	121	155	235	105	149	127	149	94	81	128	150	44	36	38	29	24	38	51	28	27	79	32	48	SNF2 domain-containing protein / helicase domain-containing protein
AT2G44990.1	2	6	3	5	4	0	2	4	1	1	5	1	0	0	0	0	0	0	0	0	0	0	0	0	carotenoid cleavage dioxygenase 7
AT2G45000.1	548	348	462	539	293	395	350	314	297	257	331	449	110	71	68	62	50	77	107	54	58	132	41	78	structural constituent of nuclear pore
AT2G45010.1	370	230	289	426	217	248	222	221	212	188	244	261	81	62	84	77	74	74	130	78	62	152	74	93	PLAC8 family protein
AT2G45010.2	372	237	269	416	227	239	225	212	215	182	245	250	76	66	92	72	85	80	148	84	82	169	80	112	PLAC8 family protein
AT2G45030.1	1269	832	1003	1216	707	857	697	784	700	554	743	884	255	175	259	160	167	156	265	172	150	338	155	224	Translation elongation factor EFG/EF2 protein
AT2G45040.1	54	50	44	67	26	45	22	29	27	28	28	53	4	5	5	3	0	3	2	0	2	2	2	3	Matrixin family protein
AT2G45050.1	412	224	256	374	211	287	266	251	189	177	206	245	25	14	17	14	20	17	32	25	15	23	16	26	GATA transcription factor 2
AT2G45060.1	382	229	251	391	208	227	231	193	163	188	200	260	132	122	162	122	125	97	216	158	108	280	150	164	Uncharacterised conserved protein UCP022280
AT2G45070.1	1318	897	1055	1269	773	1073	806	790	729	614	774	956	389	358	395	341	367	327	600	455	347	605	433	503	Preprotein translocase Sec, Sec61-beta subunit protein
AT2G45070.2	1449	986	1167	1395	861	1151	876	869	806	656	844	1038	418	378	433	369	389	352	652	491	378	666	464	536	Preprotein translocase Sec, Sec61-beta subunit protein
AT2G45070.3	1455	995	1172	1406	867	1160	879	874	814	661	849	1044	421	381	435	371	394	356	663	491	379	670	466	538	Preprotein translocase Sec, Sec61-beta subunit protein
AT2G45070.4	1460	989	1162	1403	860	1175	845	890	808	655	836	1056	404	361	439	366	375	349	638	475	365	639	448	544	Preprotein translocase Sec, Sec61-beta subunit protein
AT2G45080.1	33	18	22	22	7	14	20	7	7	7	18	24	12	17	9	12	9	6	14	19	10	28	13	12	cyclin p3;1
AT2G45100.1	67	47	63	73	43	43	28	40	40	27	41	44	48	57	45	40	28	40	71	47	42	79	46	57	Cyclin/Brf1-like TBP-binding protein
AT2G45120.1	21	11	15	24	12	12	8	14	13	6	9	12	7	15	17	16	9	11	14	12	8	19	7	11	C2H2-like zinc finger protein
AT2G45130.1	5	5	3	3	4	4	4	4	1	3	1	2	2	5	1	1	1	2	3	2	2	1	2	0	SPX domain gene 3
AT2G45135.1	0	0	0	1	1	0	0	0	0	0	0	0	3	3	9	2	1	0	3	12	4	6	3	5	RING/U-box superfamily protein
AT2G45135.2	0	0	0	1	1	0	0	0	0	0	0	0	3	2	8	2	1	0	3	12	3	6	4	5	RING/U-box superfamily protein
AT2G45140.1	958	581	677	1006	558	663	575	514	475	389	520	656	195	161	218	148	145	157	336	173	145	361	171	228	plant VAP homolog 12
AT2G45150.1	73	48	56	76	41	55	63	34	53	32	55	48	73	48	67	41	59	60	105	51	41	94	44	78	cytidinediphosphate diacylglycerol synthase 4
AT2G45150.2	65	45	54	71	41	51	54	31	53	30	51	45	62	47	61	37	55	53	95	44	39	84	41	73	cytidinediphosphate diacylglycerol synthase 4
AT2G45150.3	70	51	55	76	42	56	63	34	51	31	52	47	72	48	67	42	60	57	110	50	42	95	45	78	cytidinediphosphate diacylglycerol synthase 4
AT2G45160.1	593	378	419	606	301	429	315	338	343	247	285	412	193	158	215	153	115	122	301	140	122	311	133	188	GRAS family transcription factor
AT2G45170.1	658	387	416	625	402	416	415	364	297	261	415	376	150	229	307	234	301	247	542	398	246	530	259	334	AUTOPHAGY 8E
AT2G45170.2	620	368	394	597	373	400	392	351	276	254	395	363	146	222	289	212	286	234	516	369	234	499	248	319	AUTOPHAGY 8E
AT2G45180.1	87	83	56	84	70	84	68	58	44	47	64	63	6770	9760	11140	7739	10132	7465	19260	11811	8507	14799	9133	11961	Bifunctional inhibitor/lipid-transfer protein/seed storage 2S albumin superfamily protein
AT2G45190.1	0	0	0	0	0	0	0	1	0	0	0	0	212	220	244	161	129	156	346	203	189	365	146	282	Plant-specific transcription factor YABBY family protein
AT2G45200.1	500	370	355	493	263	326	322	302	242	199	313	322	144	177	212	163	169	143	274	198	184	320	211	220	golgi snare 12
AT2G45200.2	444	340	316	435	241	285	279	264	221	179	277	279	125	159	191	143	150	127	239	176	160	276	187	190	golgi snare 12
AT2G45210.1	132	115	89	171	107	97	98	107	81	65	83	100	5	8	14	4	8	2	18	10	4	12	5	1	SAUR-like auxin-responsive protein family
AT2G45220.1	1299	671	865	1268	706	923	674	766	593	461	706	771	0	1	0	0	2	1	2	2	0	2	5	0	Plant invertase/pectin methylesterase inhibitor superfamily
AT2G45240.1	662	435	489	668	391	490	392	414	345	323	428	478	190	161	190	124	130	121	249	153	115	259	167	197	methionine aminopeptidase 1A
AT2G45250.1	276	182	230	338	161	220	201	161	176	121	215	235	173	206	256	177	215	167	363	248	196	383	212	283	Integral membrane protein hemolysin-III homolog
AT2G45250.2	236	158	189	277	136	195	162	135	148	98	177	208	143	169	200	148	182	143	296	208	170	316	182	235	Integral membrane protein hemolysin-III homolog
AT2G45260.1	567	391	389	560	324	393	303	321	274	261	319	403	188	203	237	187	202	156	317	251	184	349	208	265	Plant protein of unknown function (DUF641)
AT2G45270.1	83	56	79	107	46	57	59	49	47	47	55	74	165	130	175	101	124	122	252	125	123	250	139	184	glycoprotease 1
AT2G45280.1	103	64	80	112	61	66	71	72	63	39	68	68	12	17	29	12	20	15	37	24	17	27	27	21	RAS associated with diabetes protein 51C
AT2G45280.2	95	53	67	96	53	53	56	61	55	30	61	59	9	14	26	11	17	14	35	18	14	25	21	18	RAS associated with diabetes protein 51C
AT2G45290.1	1887	1174	1480	1763	972	1399	1105	1010	972	877	1139	1445	104	67	107	83	89	72	128	95	77	161	74	107	Transketolase
AT2G45300.1	1578	953	1156	1534	823	1089	909	779	728	726	939	1141	351	236	363	240	199	222	414	195	200	476	233	317	RNA 3'-terminal phosphate cyclase/enolpyruvate transferase, alpha/beta
AT2G45310.1	238	194	208	264	119	178	139	131	134	99	136	193	68	71	99	63	50	61	130	82	55	142	55	95	UDP-D-glucuronate 4-epimerase 4
AT2G45320.1	98	73	67	117	63	68	67	52	56	55	58	72	30	33	25	15	40	18	45	26	25	50	21	32	unknown protein
AT2G45330.1	488	270	322	514	263	287	303	251	219	187	277	317	97	104	140	83	98	90	207	140	117	239	133	167	RNA 2'-phosphotransferase, Tpt1 / KptA family
AT2G45330.2	451	256	298	477	246	270	284	236	204	176	255	307	90	98	125	79	87	86	197	137	108	228	122	162	RNA 2'-phosphotransferase, Tpt1 / KptA family
AT2G45340.1	342	225	249	336	210	225	212	203	179	159	188	245	333	285	370	232	234	253	452	245	258	478	241	406	Leucine-rich repeat protein kinase family protein
AT2G45350.1	0	2	1	3	0	0	1	1	1	0	1	4	14	10	11	13	8	16	19	12	6	23	8	10	Pentatricopeptide repeat (PPR) superfamily protein
AT2G45360.1	9	8	5	5	7	3	8	3	3	5	6	1	0	0	2	0	0	0	2	3	3	0	0	1	Protein of unknown function (DUF1442)
AT2G45380.1	678	513	478	741	464	426	480	447	340	277	416	455	206	350	318	268	311	236	446	428	351	591	377	417	unknown protein
AT2G45380.2	729	522	483	768	465	434	501	459	366	287	444	476	203	343	329	264	310	243	441	412	367	601	369	412	unknown protein
AT2G45400.1	607	390	392	628	294	392	374	340	288	245	344	328	58	85	118	50	69	53	104	90	77	106	91	114	NAD(P)-binding Rossmann-fold superfamily protein
AT2G45403.1	0	0	0	0	1	0	0	0	0	0	0	0	0	0	0	0	0	0	0	0	0	0	0	0	unknown protein
AT2G45410.1	2	4	2	2	1	0	4	1	3	3	5	1	0	2	0	0	2	0	0	1	1	2	1	0	LOB domain-containing protein 19
AT2G45420.1	16	13	16	15	10	8	12	6	4	11	10	7	2	1	0	2	1	1	2	2	0	1	0	0	LOB domain-containing protein 18
AT2G45430.1	937	557	646	920	469	658	570	529	477	406	558	618	0	1	0	0	1	0	0	0	0	0	0	1	AT-hook motif nuclear-localized protein 22
AT2G45440.1	449	296	345	482	277	296	285	256	225	212	284	319	199	177	181	151	130	120	239	156	118	311	158	161	dihydrodipicolinate synthase
AT2G45450.1	77	42	42	70	34	26	37	33	32	33	40	36	92	92	80	65	95	57	132	90	85	159	70	89	protein binding
AT2G45460.1	139	98	113	129	76	99	85	98	77	58	96	85	50	45	66	47	28	36	74	46	32	80	51	70	SMAD/FHA domain-containing protein
AT2G45460.2	141	98	114	132	75	102	92	101	75	60	94	85	49	47	69	49	26	37	79	42	32	81	53	72	SMAD/FHA domain-containing protein
AT2G45460.3	137	96	112	128	73	100	90	97	73	58	93	84	48	46	65	48	26	36	78	41	32	79	51	71	SMAD/FHA domain-containing protein
AT2G45470.1	930	631	856	900	560	712	585	572	515	415	653	810	805	721	951	507	572	622	935	713	609	984	689	1012	FASCICLIN-like arabinogalactan protein 8
AT2G45480.1	56	31	33	35	22	25	29	28	19	15	25	28	19	20	27	19	10	18	35	12	15	38	22	29	growth-regulating factor 9
AT2G45490.1	56	41	51	80	49	55	49	38	35	34	39	39	21	28	15	17	19	17	39	22	20	40	19	27	ataurora3
AT2G45500.1	168	123	143	195	121	122	118	118	113	89	96	133	37	68	80	52	56	39	102	75	67	111	65	73	AAA-type ATPase family protein
AT2G45500.2	166	124	144	195	122	122	117	121	108	87	96	133	39	71	80	52	56	41	100	74	66	111	67	74	AAA-type ATPase family protein
AT2G45510.1	676	464	448	642	363	404	391	387	324	286	412	436	33	63	53	34	64	32	48	53	37	97	49	59	cytochrome P450, family 704, subfamily A, polypeptide 2
AT2G45520.1	380	302	344	435	230	296	242	251	206	178	250	301	202	194	235	197	158	166	335	208	151	346	219	239	unknown protein
AT2G45530.1	162	113	113	167	81	100	91	96	72	62	86	96	87	119	148	117	135	103	223	165	132	271	135	176	RING/U-box superfamily protein
AT2G45540.1	2544	1766	2239	2479	1542	1996	1520	1605	1501	1111	1619	2230	496	537	704	332	405	441	597	402	491	791	442	774	WD-40 repeat family protein / beige-related
AT2G45540.2	2569	1793	2262	2514	1555	2024	1551	1615	1517	1122	1647	2254	504	546	706	332	408	447	605	410	492	797	450	784	WD-40 repeat family protein / beige-related
AT2G45550.1	1	1	1	3	1	2	1	3	3	0	1	0	0	0	0	0	0	0	0	0	0	0	0	0	cytochrome P450, family 76, subfamily C, polypeptide 4
AT2G45560.1	119	100	115	112	75	87	76	76	75	39	90	90	536	758	740	492	781	513	976	821	573	1072	784	893	cytochrome P450, family 76, subfamily C, polypeptide 1
AT2G45560.2	64	49	43	54	30	47	30	39	33	22	46	44	244	349	342	217	348	220	435	366	258	505	347	446	cytochrome P450, family 76, subfamily C, polypeptide 1
AT2G45570.1	0	0	1	0	0	0	0	1	1	0	0	0	1	0	3	0	0	0	1	0	1	4	1	1	cytochrome P450, family 76, subfamily C, polypeptide 2
AT2G45580.1	0	1	0	1	0	0	0	0	0	0	0	0	1	0	1	0	1	0	0	1	0	0	0	0	cytochrome P450, family 76, subfamily C, polypeptide 3
AT2G45590.1	311	214	196	338	143	208	206	196	169	133	190	227	339	343	413	293	296	303	462	300	280	620	314	457	Protein kinase superfamily protein
AT2G45600.1	4	2	5	9	5	0	5	3	3	4	2	5	65	63	106	43	60	57	101	63	67	151	83	118	alpha/beta-Hydrolases superfamily protein
AT2G45610.1	0	0	0	0	0	0	0	0	0	0	0	0	0	2	0	0	0	0	0	0	0	0	1	1	alpha/beta-Hydrolases superfamily protein
AT2G45620.1	1049	702	740	1046	601	674	640	651	560	384	661	748	380	347	441	284	281	293	554	359	273	644	336	487	Nucleotidyltransferase family protein
AT2G45630.1	55	31	52	38	37	41	22	19	36	16	30	35	34	26	39	28	32	33	52	37	24	54	26	41	D-isomer specific 2-hydroxyacid dehydrogenase family protein
AT2G45630.2	69	34	59	44	42	41	26	25	43	20	33	42	39	38	51	37	34	43	64	43	33	67	37	47	D-isomer specific 2-hydroxyacid dehydrogenase family protein
AT2G45640.1	672	418	446	696	381	424	418	400	352	298	381	428	230	392	441	324	457	294	691	676	484	768	413	494	SIN3 associated polypeptide P18
AT2G45640.2	546	344	361	560	309	339	347	329	289	241	304	337	185	323	346	249	382	227	554	539	396	645	336	393	SIN3 associated polypeptide P18
AT2G45650.1	2	0	0	0	0	1	0	0	0	0	0	0	3	5	0	3	5	1	10	4	4	6	7	2	AGAMOUS-like 6
AT2G45660.1	824	513	539	769	478	459	495	446	372	361	456	431	424	481	643	333	507	445	795	554	444	948	505	604	AGAMOUS-like 20
AT2G45670.1	1327	901	889	1419	738	850	783	739	624	575	759	893	472	433	580	371	458	385	715	416	445	813	455	601	calcineurin B subunit-related
AT2G45670.2	1304	884	875	1398	734	839	775	730	615	569	755	873	462	430	569	360	449	379	703	414	434	796	443	578	calcineurin B subunit-related
AT2G45680.1	104	61	77	102	40	67	58	62	57	37	52	71	32	16	16	17	16	16	30	17	22	38	27	27	TCP family transcription factor
AT2G45690.1	201	115	132	180	96	114	125	102	90	75	102	136	53	79	88	75	66	66	121	87	74	168	91	89	shrunken seed protein (SSE1)
AT2G45695.1	115	93	102	132	78	74	91	87	68	73	63	101	58	76	81	62	78	56	122	136	78	157	101	103	Ubiquitin related modifier 1
AT2G45700.1	409	285	276	431	238	294	225	285	211	192	245	292	155	134	183	116	116	131	216	137	136	250	135	179	sterile alpha motif (SAM) domain-containing protein
AT2G45710.1	338	207	274	354	184	251	237	212	206	161	204	236	106	102	120	102	90	83	177	95	75	202	102	124	Zinc-binding ribosomal protein family protein
AT2G45720.1	546	339	389	501	281	341	274	329	274	220	319	385	76	73	97	51	67	74	114	79	66	122	75	93	ARM repeat superfamily protein
AT2G45720.2	550	340	395	501	278	337	277	329	280	221	317	384	73	72	94	49	67	71	111	78	64	124	77	94	ARM repeat superfamily protein
AT2G45730.1	618	363	434	573	310	408	356	339	327	274	312	413	175	214	248	186	214	171	327	247	191	426	212	246	eukaryotic initiation factor 3 gamma subunit family protein
AT2G45740.1	84	56	59	80	52	56	53	56	49	37	47	56	918	1052	1261	919	1165	802	1648	1251	886	1892	1106	1427	peroxin 11D
AT2G45740.2	91	58	62	82	52	56	59	58	50	37	50	59	933	1060	1279	927	1172	812	1663	1260	900	1909	1119	1429	peroxin 11D
AT2G45740.3	86	57	61	82	53	56	54	58	49	38	48	55	917	1048	1265	918	1162	795	1640	1243	886	1893	1106	1427	peroxin 11D
AT2G45750.1	673	339	425	617	310	392	342	296	273	242	326	398	13	6	6	10	3	5	10	10	3	12	11	9	S-adenosyl-L-methionine-dependent methyltransferases superfamily protein
AT2G45760.1	7	7	9	9	1	3	4	3	8	1	4	3	1	0	1	0	0	1	1	0	1	0	0	1	BON association protein 2
AT2G45770.1	147	101	112	152	92	100	86	83	70	74	84	95	393	369	470	323	334	324	546	391	301	699	346	465	signal recognition particle receptor protein, chloroplast (FTSY)
AT2G45770.2	97	62	76	98	58	64	55	61	47	52	52	61	272	253	313	218	218	208	352	252	194	471	228	313	signal recognition particle receptor protein, chloroplast (FTSY)
AT2G45790.1	1807	1080	1156	1815	1012	1108	973	932	885	830	1036	1115	482	569	639	486	562	442	888	709	456	1003	617	641	phosphomannomutase
AT2G45800.1	0	0	0	0	1	0	0	1	0	0	0	1	6	8	8	6	4	8	15	5	9	20	8	22	GATA type zinc finger transcription factor family protein
AT2G45800.2	0	0	0	0	1	0	0	1	0	0	0	1	6	7	10	8	5	8	13	5	10	18	9	20	GATA type zinc finger transcription factor family protein
AT2G45810.1	915	626	709	978	566	688	605	588	515	435	593	694	508	402	630	369	402	412	712	427	443	788	446	639	DEA(D/H)-box RNA helicase family protein
AT2G45820.1	2191	1578	1489	2251	1344	1409	1339	1387	1173	900	1357	1393	779	1158	1360	1004	1250	901	1833	1597	1184	2072	1367	1457	Remorin family protein
AT2G45830.1	283	205	204	294	150	221	223	239	159	115	165	194	8	15	26	14	20	15	21	12	12	23	14	25	downstream target of AGL15 2
AT2G45830.2	284	205	203	295	153	217	226	237	159	118	162	195	8	15	29	15	20	17	22	13	14	27	15	26	downstream target of AGL15 2
AT2G45840.1	0	0	1	0	0	0	0	0	0	0	0	0	0	1	0	0	0	0	0	1	0	0	0	0	Arabidopsis thaliana protein of unknown function (DUF821)
AT2G45850.1	6	13	4	11	4	5	6	7	1	7	8	7	107	163	195	116	161	114	259	174	133	249	128	232	AT hook motif DNA-binding family protein
AT2G45850.2	5	12	3	11	4	6	5	5	2	5	7	6	101	160	192	109	152	110	241	166	128	239	129	226	AT hook motif DNA-binding family protein
AT2G45860.1	165	112	109	149	103	86	94	108	95	73	90	101	54	111	108	93	83	81	158	196	128	167	120	126	unknown protein
AT2G45870.1	73	52	48	87	44	49	52	37	32	34	54	76	15	17	15	11	8	10	21	8	8	27	9	13	Bestrophin-like protein
AT2G45880.1	222	152	176	263	130	142	139	154	126	98	158	160	91	85	109	87	81	79	122	69	85	159	75	113	beta-amylase 7
AT2G45890.1	175	103	98	154	95	89	75	87	72	79	89	96	6	19	19	18	15	16	16	10	17	35	17	12	RHO guanyl-nucleotide exchange factor 4
AT2G45900.1	31	20	21	38	22	18	9	17	15	12	11	28	39	23	39	32	20	28	48	22	25	50	34	42	Phosphatidylinositol N-acetyglucosaminlytransferase subunit P-related
AT2G45910.1	523	375	385	545	327	373	348	294	269	241	326	381	123	183	217	115	166	124	246	160	172	261	144	252	U-box domain-containing protein kinase family protein
AT2G45920.1	517	416	384	555	393	384	309	352	282	217	352	371	45	78	68	59	55	51	74	70	78	110	51	87	U-box domain-containing protein
AT2G45930.1	26	12	16	20	10	14	11	17	12	12	13	10	4	1	1	0	2	3	1	3	0	2	1	0	unknown protein
AT2G45940.1	6	3	4	8	3	5	5	6	1	1	4	3	1	0	2	1	0	0	1	0	0	1	0	0	Protein of unknown function (DUF295)
AT2G45950.1	166	110	107	139	94	101	109	108	104	76	93	116	114	98	161	96	101	103	197	127	107	215	103	155	SKP1-like 20
AT2G45950.2	162	108	106	138	94	100	109	105	103	72	92	116	112	99	158	91	102	100	199	122	112	211	103	160	SKP1-like 20
AT2G45960.1	9321	5525	7595	9243	4733	7206	6357	6529	5500	3788	5192	6923	4632	4921	6238	4245	4920	4186	7666	5524	4682	8396	5301	7243	plasma membrane intrinsic protein 1B
AT2G45960.2	8574	5140	7000	8471	4376	6647	5803	6035	5061	3474	4809	6372	4283	4575	5810	3869	4577	3843	7065	5174	4361	7726	4898	6702	plasma membrane intrinsic protein 1B
AT2G45960.3	8542	5119	6977	8449	4359	6617	5779	6017	5046	3459	4795	6355	4266	4555	5793	3863	4563	3831	7039	5150	4349	7700	4878	6683	plasma membrane intrinsic protein 1B
AT2G45970.1	305	187	268	295	153	234	181	161	159	109	217	245	204	207	303	141	191	177	306	227	177	374	195	328	cytochrome P450, family 86, subfamily A, polypeptide 8
AT2G45980.1	580	385	422	655	347	400	431	386	316	251	381	455	273	421	454	279	423	267	593	516	370	718	402	500	unknown protein
AT2G45990.1	476	312	327	591	279	320	330	305	253	222	302	336	428	606	648	527	578	460	916	817	604	1182	640	794	unknown protein
AT2G45990.2	424	286	319	530	257	297	298	279	225	205	260	311	406	585	616	507	554	444	876	784	582	1131	613	757	unknown protein
AT2G45990.3	444	292	295	560	258	303	289	277	230	204	277	310	383	548	584	481	527	405	843	755	549	1073	588	724	unknown protein
AT2G45990.4	455	300	302	574	271	310	297	287	239	207	293	320	395	560	602	498	548	426	870	784	576	1105	607	748	unknown protein
AT2G46000.1	472	283	277	445	236	264	253	260	217	215	268	281	62	86	108	84	86	74	129	103	76	180	118	123	unknown protein
AT2G46020.1	1858	1350	1535	1995	1174	1466	1139	1148	1175	785	1226	1571	483	469	655	290	371	406	635	372	436	750	332	671	transcription regulatory protein SNF2, putative
AT2G46020.2	1918	1404	1590	2049	1205	1509	1178	1192	1213	812	1260	1621	495	483	676	300	377	419	652	394	451	781	346	692	transcription regulatory protein SNF2, putative
AT2G46030.1	405	247	273	420	198	254	224	231	196	160	212	244	150	222	285	202	224	218	359	249	238	504	227	330	ubiquitin-conjugating enzyme 6
AT2G46040.1	137	117	115	141	73	109	104	80	78	59	75	101	34	32	48	29	28	32	46	36	21	53	41	38	ARID/BRIGHT DNA-binding domain;ELM2 domain protein
AT2G46050.1	6	1	4	3	1	5	3	2	2	2	5	6	1	1	1	1	3	1	3	1	1	3	1	2	Pentatricopeptide repeat (PPR-like) superfamily protein
AT2G46060.1	267	194	228	283	168	201	170	150	142	122	180	210	88	112	124	90	99	104	153	91	93	185	114	141	transmembrane protein-related
AT2G46060.2	262	189	220	275	159	197	161	148	138	115	179	207	84	108	122	86	99	100	144	90	90	183	112	133	transmembrane protein-related
AT2G46070.1	10	2	8	7	5	2	2	8	4	2	4	6	110	121	143	80	122	108	145	114	126	202	98	157	mitogen-activated protein kinase 12
AT2G46070.2	10	2	6	4	4	2	2	7	3	2	4	5	104	109	132	75	113	100	130	107	118	186	92	144	mitogen-activated protein kinase 12
AT2G46080.1	345	208	252	335	171	227	199	187	166	124	214	234	176	149	225	136	163	151	254	175	145	314	153	227	unknown protein
AT2G46090.1	190	107	118	175	84	115	119	96	97	55	95	105	153	136	190	121	149	134	230	169	119	311	163	214	Diacylglycerol kinase family protein
AT2G46100.1	306	201	230	329	168	250	183	151	149	153	216	206	411	434	529	400	440	348	778	513	402	880	462	598	Nuclear transport factor 2 (NTF2) family protein
AT2G46100.2	237	158	178	251	132	199	153	125	115	119	173	166	310	328	415	317	344	263	636	394	301	683	346	483	Nuclear transport factor 2 (NTF2) family protein
AT2G46110.1	48	47	38	67	26	36	19	34	43	27	38	43	39	36	38	36	37	24	51	40	25	53	44	37	ketopantoate hydroxymethyltransferase 1
AT2G46130.1	24	20	16	38	12	19	15	15	13	6	24	24	0	0	0	0	0	0	0	0	0	0	0	0	WRKY DNA-binding protein 43
AT2G46130.2	21	11	15	35	12	18	12	12	11	6	18	19	0	0	0	0	0	0	0	0	0	0	0	0	WRKY DNA-binding protein 43
AT2G46140.1	968	581	729	1061	576	755	619	616	497	456	582	696	34	34	50	26	31	32	61	46	42	81	39	48	Late embryogenesis abundant protein
AT2G46150.1	136	78	104	123	68	89	94	74	70	54	73	99	6	8	7	6	4	5	8	8	4	6	4	8	Late embryogenesis abundant (LEA) hydroxyproline-rich glycoprotein family
AT2G46160.1	40	20	21	26	13	19	20	15	12	10	16	21	20	35	40	17	19	27	39	30	23	52	16	42	RING/U-box superfamily protein
AT2G46170.1	901	551	611	893	445	577	484	469	378	383	515	549	323	364	366	295	322	260	565	385	286	595	396	433	Reticulon family protein
AT2G46170.2	474	298	329	474	238	318	250	228	187	206	300	286	202	182	191	163	165	122	311	207	129	297	207	224	Reticulon family protein
AT2G46180.1	402	279	296	393	253	267	222	235	207	188	237	268	129	132	177	112	138	130	192	146	135	260	145	195	golgin candidate 4
AT2G46200.1	153	113	124	155	86	88	88	102	79	64	88	119	24	29	33	22	34	25	58	41	25	66	33	32	unknown protein
AT2G46200.2	153	113	123	155	86	88	88	102	79	64	89	119	24	29	33	22	34	25	59	41	25	67	33	32	unknown protein
AT2G46210.1	69	34	40	56	36	41	36	33	31	22	48	51	21	12	12	14	6	10	33	8	9	15	19	25	Fatty acid/sphingolipid desaturase
AT2G46220.1	187	189	172	223	129	180	156	195	108	96	129	146	1064	1365	1702	1031	1283	1097	2180	1597	1225	2424	1367	1833	Uncharacterized conserved protein (DUF2358)
AT2G46225.1	522	295	379	505	267	376	272	261	271	240	319	327	129	136	165	130	111	123	229	138	110	262	109	172	ABI-1-like 1
AT2G46225.2	473	276	351	456	247	338	250	241	258	223	300	301	126	128	155	124	106	116	211	128	100	241	102	159	ABI-1-like 1
AT2G46225.3	449	266	325	433	232	315	234	224	245	210	284	282	123	122	143	116	104	109	199	117	98	222	94	143	ABI-1-like 1
AT2G46230.1	791	468	486	750	412	471	472	474	393	324	454	492	204	237	263	237	230	211	455	317	242	526	263	271	PIN domain-like family protein
AT2G46230.2	703	419	431	645	359	408	416	423	345	279	394	418	179	210	229	205	201	183	399	274	202	470	229	232	PIN domain-like family protein
AT2G46240.1	231	165	180	227	142	161	158	142	141	96	154	176	83	94	91	57	102	43	109	91	60	121	102	92	BCL-2-associated athanogene 6
AT2G46250.1	30	26	33	46	18	26	23	19	23	17	25	31	140	195	262	127	178	155	312	208	168	297	189	261	myosin heavy chain-related
AT2G46255.1	0	0	0	0	0	0	0	1	0	0	0	0	0	0	0	0	0	0	0	0	0	0	0	0	MIR159C; miRNA
AT2G46260.1	624	418	486	759	381	477	400	406	353	287	383	461	153	157	160	116	132	133	248	175	135	280	145	200	BTB/POZ/Kelch-associated protein
AT2G46270.1	490	283	297	469	303	291	261	271	241	185	276	322	11	21	18	17	12	14	22	14	17	54	18	25	G-box binding factor 3
AT2G46270.2	487	281	290	463	293	285	255	257	232	178	253	310	12	18	17	18	13	15	22	10	16	52	17	25	G-box binding factor 3
AT2G46280.1	2266	1496	1752	2297	1315	1693	1337	1448	1232	1052	1389	1732	543	415	536	418	409	385	727	458	344	774	437	512	TGF-beta receptor interacting protein 1
AT2G46280.2	2262	1492	1745	2288	1314	1684	1333	1443	1230	1053	1385	1720	540	414	536	418	411	385	729	457	345	773	437	513	TGF-beta receptor interacting protein 1
AT2G46280.3	2102	1399	1608	2118	1210	1552	1246	1337	1136	964	1310	1603	507	383	495	383	382	357	673	426	312	718	409	471	TGF-beta receptor interacting protein 1
AT2G46290.1	219	142	151	226	112	156	130	144	111	119	121	166	39	27	36	29	25	31	47	43	23	71	28	45	Transducin/WD40 repeat-like superfamily protein
AT2G46300.1	5	6	7	8	2	6	6	5	2	2	3	6	1	0	1	2	0	1	1	1	1	2	0	3	Late embryogenesis abundant (LEA) hydroxyproline-rich glycoprotein family
AT2G46310.1	57	51	45	74	30	52	37	36	39	31	40	42	33	36	28	23	32	18	48	24	17	46	27	22	cytokinin response factor 5
AT2G46320.1	104	73	86	118	59	76	67	59	62	57	69	83	85	77	90	55	79	91	155	102	85	163	90	118	Mitochondrial substrate carrier family protein
AT2G46320.2	106	77	85	117	62	80	68	59	59	59	69	81	87	81	89	56	78	89	159	101	88	169	91	118	Mitochondrial substrate carrier family protein
AT2G46320.3	106	73	81	114	55	74	57	54	56	56	64	77	83	76	82	56	75	88	152	89	79	150	85	105	Mitochondrial substrate carrier family protein
AT2G46330.1	1176	583	848	1158	539	815	727	555	542	526	738	863	262	269	259	221	294	208	438	252	183	403	206	291	arabinogalactan protein 16
AT2G46330.2	922	468	698	906	446	700	563	439	421	407	562	695	200	220	210	193	239	178	364	213	160	319	176	242	arabinogalactan protein 16
AT2G46340.1	1606	991	1113	1491	823	1011	887	883	794	674	838	1078	1091	1014	1424	847	913	928	1616	1008	935	1877	915	1587	SPA (suppressor of phyA-105) protein family
AT2G46360.1	0	0	1	0	0	1	0	1	0	0	0	0	0	0	0	0	0	0	0	0	0	0	0	0	unknown protein
AT2G46370.1	1560	964	1144	1480	821	1047	930	907	770	662	918	1086	313	284	369	195	271	257	385	235	230	481	247	410	Auxin-responsive GH3 family protein
AT2G46370.2	1596	975	1159	1499	829	1059	945	919	779	670	937	1101	318	291	375	200	274	258	397	235	235	494	250	413	Auxin-responsive GH3 family protein
AT2G46370.3	1356	850	1004	1263	720	918	801	816	696	575	801	947	269	254	332	171	239	234	345	207	203	422	227	364	Auxin-responsive GH3 family protein
AT2G46370.4	1498	933	1109	1408	788	1008	891	867	736	629	883	1041	305	274	365	188	264	243	371	225	221	462	231	399	Auxin-responsive GH3 family protein
AT2G46375.1	1	1	0	1	0	0	0	1	0	1	0	1	3	0	2	3	3	1	3	3	1	4	1	1	unknown protein
AT2G46380.1	64	35	49	66	39	40	36	32	34	40	31	45	52	50	45	38	31	34	69	40	49	72	48	80	Protein of unknown function (DUF3133)
AT2G46390.1	1035	632	686	1070	589	710	602	654	485	428	577	646	211	363	411	382	390	295	696	680	422	781	442	489	unknown protein
AT2G46400.1	21	15	12	17	6	6	12	12	14	8	9	9	15	13	11	8	6	13	22	14	12	23	12	18	WRKY DNA-binding protein 46
AT2G46410.1	76	53	46	90	42	44	71	46	43	24	35	50	5	8	11	5	6	5	14	15	6	15	11	11	Homeodomain-like superfamily protein
AT2G46420.1	301	144	227	283	134	207	152	118	159	140	155	194	149	139	154	120	98	141	216	107	114	227	108	175	Plant protein 1589 of unknown function
AT2G46420.2	292	138	222	271	126	195	139	110	152	130	146	180	139	133	146	116	92	135	204	101	108	213	100	170	Plant protein 1589 of unknown function
AT2G46430.1	171	126	146	200	135	158	124	114	118	83	136	124	32	51	41	40	30	13	58	38	31	110	31	43	cyclic nucleotide gated channel 3
AT2G46430.2	180	137	159	208	146	167	129	121	128	91	144	128	32	53	43	41	30	13	59	41	33	113	32	44	cyclic nucleotide gated channel 3
AT2G46440.1	101	79	84	133	58	80	93	63	60	63	80	76	149	167	198	152	155	120	273	142	158	409	133	235	cyclic nucleotide-gated channels
AT2G46450.1	378	216	281	428	176	243	268	194	203	189	192	259	355	375	494	364	349	328	726	398	393	800	323	550	cyclic nucleotide-gated channel 12
AT2G46450.2	332	171	244	339	150	201	221	157	169	156	163	202	304	318	431	306	292	272	621	347	319	672	263	465	cyclic nucleotide-gated channel 12
AT2G46450.3	315	170	231	321	150	190	216	151	164	152	157	196	292	313	411	293	286	261	600	335	306	644	254	450	cyclic nucleotide-gated channel 12
AT2G46455.1	10	11	12	9	5	2	4	4	5	5	6	3	3	3	2	6	5	3	2	1	2	4	2	2	OxaA/YidC-like membrane insertion protein
AT2G46470.1	547	304	358	551	271	332	343	294	275	195	295	345	116	94	143	100	107	123	218	111	101	191	94	142	inner membrane protein OXA1-like
AT2G46480.1	6	5	7	1	4	4	3	3	4	2	3	6	0	3	1	1	3	1	0	0	0	1	3	0	galacturonosyltransferase 2
AT2G46490.1	685	439	520	781	396	530	497	446	376	337	444	505	126	240	227	191	308	168	406	334	183	421	280	253	unknown protein
AT2G46493.1	0	0	1	1	0	0	0	1	0	0	0	0	0	0	0	1	0	0	0	0	0	0	0	0	RING/U-box superfamily protein
AT2G46494.1	1	0	0	0	0	0	2	1	0	0	1	0	2	0	0	0	0	0	0	0	0	0	0	0	RING/U-box superfamily protein
AT2G46495.1	41	20	21	29	19	22	19	10	13	7	21	17	0	0	0	0	0	0	0	0	0	0	0	0	RING/U-box superfamily protein
AT2G46500.1	1067	703	812	1092	582	692	620	660	540	453	624	725	264	236	285	201	201	189	342	234	174	387	224	302	phosphoinositide 4-kinase gamma 4
AT2G46500.2	1040	687	800	1076	564	694	616	653	540	452	619	719	255	231	281	201	200	185	336	233	168	374	221	292	phosphoinositide 4-kinase gamma 4
AT2G46500.3	663	438	527	674	353	427	379	430	323	288	374	440	177	153	174	122	127	121	193	143	113	236	140	190	phosphoinositide 4-kinase gamma 4
AT2G46505.1	1370	690	900	1413	632	915	846	621	624	585	685	831	314	256	342	287	255	305	548	271	248	521	292	343	succinate dehydrogenase subunit 4
AT2G46510.1	75	56	46	96	39	51	52	58	46	30	56	49	97	125	153	81	136	135	207	156	128	251	152	152	ABA-inducible BHLH-type transcription factor
AT2G46520.1	884	563	739	929	493	678	533	476	504	390	482	693	229	184	263	166	162	165	298	196	183	346	185	271	cellular apoptosis susceptibility protein, putative / importin-alpha re-exporter, putative
AT2G46530.1	80	51	51	79	48	42	37	38	39	41	46	73	147	152	176	92	149	108	179	165	117	238	153	252	auxin response factor 11
AT2G46530.2	77	50	49	78	48	41	33	35	38	36	45	70	143	148	170	87	142	102	173	157	110	228	143	246	auxin response factor 11
AT2G46530.3	77	48	50	74	45	41	33	36	34	38	44	69	135	134	159	88	136	94	162	148	106	217	140	213	auxin response factor 11
AT2G46535.1	620	424	473	696	336	421	356	313	333	332	383	485	51	73	64	56	57	43	80	68	56	106	56	69	unknown protein
AT2G46540.1	823	481	583	805	437	589	445	473	371	352	485	561	233	224	266	208	226	171	346	265	162	383	250	273	unknown protein
AT2G46550.1	525	411	395	607	346	377	371	390	348	248	402	403	411	543	567	364	527	420	764	618	427	880	561	672	unknown protein
AT2G46550.2	448	342	341	499	291	338	301	339	292	212	329	340	334	449	471	309	436	353	632	531	360	737	455	564	unknown protein
AT2G46560.1	1301	963	1128	1283	682	969	783	777	735	586	867	992	412	431	528	267	350	335	511	359	365	732	386	592	transducin family protein / WD-40 repeat family protein
AT2G46567.1	1	2	1	1	1	0	1	1	2	1	2	3	1	0	2	0	2	1	1	5	2	1	3	2	unknown protein
AT2G46570.1	53	44	54	73	36	43	42	37	34	25	45	66	27	21	25	20	22	25	31	22	24	34	16	30	laccase 6
AT2G46580.1	126	77	83	131	54	96	70	69	54	47	73	86	102	140	130	105	100	110	144	131	91	214	121	145	Pyridoxamine 5'-phosphate oxidase family protein
AT2G46590.1	308	209	229	365	181	196	179	180	175	155	203	229	39	52	57	50	34	58	83	51	49	103	46	69	Dof-type zinc finger DNA-binding family protein
AT2G46590.2	259	184	198	313	150	174	157	154	146	137	175	210	28	40	43	38	29	45	59	40	37	78	38	55	Dof-type zinc finger DNA-binding family protein
AT2G46600.1	688	320	376	656	272	374	358	297	288	277	314	366	275	398	430	429	487	240	801	559	321	1193	382	558	Calcium-binding EF-hand family protein
AT2G46610.1	69	44	41	67	48	50	32	49	33	42	49	51	43	34	45	46	44	30	66	53	27	81	47	57	RNA-binding (RRM/RBD/RNP motifs) family protein
AT2G46610.2	94	59	55	95	69	63	48	62	46	53	58	62	53	50	68	55	50	45	87	71	40	105	61	69	RNA-binding (RRM/RBD/RNP motifs) family protein
AT2G46620.1	520	315	372	534	252	332	287	283	272	182	292	324	52	50	59	44	66	46	68	57	39	111	73	51	P-loop containing nucleoside triphosphate hydrolases superfamily protein
AT2G46630.1	355	266	302	420	194	297	199	215	200	203	204	266	68	17	50	46	31	54	54	23	23	69	26	43	unknown protein
AT2G46640.1	1	0	1	4	2	1	0	2	1	1	2	0	67	73	81	88	75	58	143	95	64	174	91	101	unknown protein
AT2G46640.2	1	0	1	4	2	1	0	2	1	1	2	0	68	75	86	89	79	58	143	95	66	177	92	105	unknown protein
AT2G46640.3	1	0	1	4	2	1	0	2	1	1	2	0	69	75	88	91	79	61	152	100	68	194	96	106	unknown protein
AT2G46650.1	1003	626	766	1071	531	690	628	492	561	462	684	743	302	302	316	329	289	258	452	378	278	610	433	300	cytochrome B5 isoform C
AT2G46660.1	29	33	17	29	22	25	17	15	8	14	21	27	34	33	49	36	33	32	45	29	25	56	25	60	cytochrome P450, family 78, subfamily A, polypeptide 6
AT2G46670.1	152	67	123	141	55	99	75	63	78	50	52	89	112	122	184	134	116	110	233	135	163	236	139	203	CCT motif family protein
AT2G46680.1	777	525	561	782	499	466	433	537	483	308	419	505	61	60	94	53	59	64	94	62	59	181	67	100	homeobox 7
AT2G46680.2	703	468	506	683	450	422	389	488	440	277	381	461	54	55	86	50	58	56	86	52	51	157	59	89	homeobox 7
AT2G46685.1	0	0	0	1	0	0	1	0	0	0	0	0	0	0	0	0	0	0	0	0	0	0	0	0	MIR166/MIR166A; miRNA
AT2G46690.1	761	505	492	839	397	531	527	443	423	275	432	434	95	130	178	151	138	121	254	225	139	325	164	206	SAUR-like auxin-responsive protein family
AT2G46700.1	306	174	225	328	174	250	215	197	173	147	198	253	52	70	79	42	47	52	101	77	56	100	59	85	CDPK-related kinase 3
AT2G46700.2	180	97	135	200	102	138	134	121	102	91	113	154	35	40	50	26	29	28	55	45	27	51	31	47	CDPK-related kinase 3
AT2G46710.1	355	217	261	386	187	241	198	183	196	145	237	246	216	293	369	217	284	263	436	311	283	469	267	398	Rho GTPase activating protein with PAK-box/P21-Rho-binding domain
AT2G46720.1	2	0	1	0	1	0	0	0	1	0	1	1	37	47	69	24	33	39	53	31	27	70	37	39	3-ketoacyl-CoA synthase 13
AT2G46730.1	18	7	8	20	13	12	18	11	11	14	4	14	14	29	17	11	17	16	39	20	16	45	17	27	pseudogene
AT2G46735.1	35	19	29	38	18	29	13	23	31	16	22	28	65	37	73	64	56	52	102	52	70	148	44	95	unknown protein
AT2G46740.1	322	185	174	310	163	175	189	183	125	126	199	187	0	1	3	1	0	0	1	1	0	2	2	1	D-arabinono-1,4-lactone oxidase family protein
AT2G46750.1	1012	787	658	1079	665	763	635	578	533	502	770	765	0	0	0	0	0	0	0	0	1	0	1	0	D-arabinono-1,4-lactone oxidase family protein
AT2G46760.1	75	41	62	84	48	52	46	46	36	46	51	58	9	5	6	5	5	6	9	3	8	5	3	7	D-arabinono-1,4-lactone oxidase family protein
AT2G46770.1	0	0	2	0	0	0	0	0	0	0	1	1	0	2	0	0	1	0	1	1	0	1	1	2	NAC (No Apical Meristem) domain transcriptional regulator superfamily protein
AT2G46780.1	400	270	286	431	215	263	239	201	228	204	250	262	48	42	54	33	37	36	76	45	32	84	40	48	RNA-binding (RRM/RBD/RNP motifs) family protein
AT2G46790.1	426	197	313	414	131	252	222	150	214	149	141	253	337	325	496	361	328	308	645	363	424	701	321	626	pseudo-response regulator 9
AT2G46790.2	417	195	311	417	126	246	211	145	201	148	139	245	338	322	498	358	324	316	642	359	428	704	318	623	pseudo-response regulator 9
AT2G46800.1	1438	862	968	1431	723	875	915	805	668	585	775	940	202	175	234	188	183	151	334	178	161	415	180	248	zinc transporter of Arabidopsis thaliana
AT2G46800.2	1528	921	1017	1531	769	929	985	873	703	624	812	983	215	184	237	198	191	162	355	186	168	436	192	264	zinc transporter of Arabidopsis thaliana
AT2G46810.1	30	12	20	21	14	12	5	11	10	8	15	17	102	94	111	85	76	90	141	97	95	153	94	113	basic helix-loop-helix (bHLH) DNA-binding superfamily protein
AT2G46820.1	207	172	150	258	122	159	142	147	113	92	132	155	13429	12515	16671	11480	12247	11035	22600	12876	11179	25404	11578	18633	photosystem I P subunit
AT2G46820.2	205	169	149	251	117	155	137	146	112	89	128	149	13277	12375	16455	11390	12119	10899	22374	12748	11084	25166	11465	18414	photosystem I P subunit
AT2G46830.1	184	65	141	117	40	76	64	42	44	58	44	59	576	406	761	478	337	510	923	372	598	1144	315	829	circadian clock associated 1
AT2G46830.2	161	57	122	97	37	70	55	37	37	49	37	49	503	353	646	419	300	450	789	315	524	962	279	712	circadian clock associated 1
AT2G46840.1	4	1	2	2	0	0	1	0	0	0	0	1	2	2	2	3	2	4	2	2	2	4	4	0	DOMAIN OF UNKNOWN FUNCTION 724 4
AT2G46850.1	113	61	58	103	50	41	74	63	50	38	45	75	0	0	0	0	0	0	0	0	0	0	0	0	Protein kinase superfamily protein
AT2G46860.1	136	63	74	120	82	51	70	62	33	60	56	70	0	0	0	0	0	0	0	0	0	0	0	0	pyrophosphorylase 3
AT2G46870.1	17	14	7	26	13	12	8	6	5	6	5	15	138	175	203	145	174	139	255	207	130	374	186	235	AP2/B3-like transcriptional factor family protein
AT2G46880.1	0	0	0	0	0	0	0	0	0	0	1	0	0	12	1	6	0	0	0	5	1	8	0	0	purple acid phosphatase 14
AT2G46880.2	0	0	0	0	0	0	0	0	0	0	1	0	0	12	1	6	0	0	0	5	1	7	0	0	purple acid phosphatase 14
AT2G46890.1	805	517	534	786	418	537	453	412	389	369	467	550	46	38	36	31	35	25	45	30	27	56	42	38	Protein of unknown function (DUF1295)
AT2G46900.1	847	558	609	860	478	548	509	582	447	362	517	537	183	207	263	166	215	188	364	210	176	378	227	255	unknown protein
AT2G46910.1	107	71	55	113	51	75	80	53	51	44	57	72	370	345	523	365	366	354	636	451	357	758	393	522	Plastid-lipid associated protein PAP / fibrillin family protein
AT2G46915.1	207	151	163	248	125	167	155	145	120	105	126	179	380	351	429	284	343	286	537	355	363	641	333	509	Protein of unknown function (DUF3754)
AT2G46920.1	514	332	388	552	293	406	309	320	289	220	347	437	97	98	107	77	84	70	157	88	71	177	88	120	Protein phosphatase 2C family protein
AT2G46920.2	498	316	375	519	279	386	282	311	275	209	324	416	98	96	97	75	82	69	150	83	68	173	88	115	Protein phosphatase 2C family protein
AT2G46930.1	456	276	348	426	221	359	263	232	227	202	301	367	180	136	209	154	146	153	236	150	148	278	138	254	Pectinacetylesterase family protein
AT2G46940.1	39	26	23	35	14	18	16	13	14	22	20	20	2	5	3	1	3	3	2	5	3	8	0	4	unknown protein
AT2G46950.1	85	55	67	93	51	47	54	48	42	25	38	50	3	0	0	4	1	0	2	1	0	5	0	4	cytochrome P450, family 709, subfamily B, polypeptide 2
AT2G46960.1	0	0	0	0	0	1	0	0	1	0	0	0	0	0	0	0	0	0	1	0	0	0	0	0	cytochrome P450, family 709, subfamily B, polypeptide 1
AT2G46960.2	0	0	0	0	0	1	0	0	1	0	0	0	0	0	0	0	0	0	1	0	0	0	0	0	cytochrome P450, family 709, subfamily B, polypeptide 1
AT2G46970.1	40	15	30	36	19	26	13	19	17	14	24	16	6	2	5	5	2	8	6	5	3	9	2	7	phytochrome interacting factor 3-like 1
AT2G46980.1	97	59	67	105	40	62	41	55	38	36	56	50	26	22	28	23	19	28	34	20	22	41	19	34	unknown protein
AT2G46980.2	193	113	139	186	87	121	100	99	84	83	121	108	54	40	64	35	43	50	69	39	45	91	36	66	unknown protein
AT2G46980.3	180	104	132	173	81	114	93	97	81	81	115	103	50	37	54	31	40	48	64	34	43	89	34	61	unknown protein
AT2G46990.1	6	3	8	10	3	6	10	5	4	4	3	9	2	1	2	0	0	1	2	0	0	3	0	1	indole-3-acetic acid inducible 20
AT2G46995.1	0	1	0	0	0	0	0	0	0	0	0	0	0	0	0	0	0	0	0	0	0	0	0	0	unknown protein
AT2G47000.1	3889	2360	2966	3542	1999	2492	1978	1907	1747	1574	2294	2627	16	14	19	9	12	16	22	12	13	39	18	21	ATP binding cassette subfamily B4
AT2G47010.1	165	102	111	184	76	124	107	84	81	85	117	123	46	45	38	46	29	42	44	35	20	83	46	49	unknown protein
AT2G47010.2	162	101	111	180	76	120	106	84	78	84	117	120	44	41	36	45	29	41	44	35	19	80	45	48	unknown protein
AT2G47015.1	100	68	66	101	54	70	64	47	35	46	41	71	27	21	31	18	21	22	47	20	18	37	21	25	MIR408; miRNA
AT2G47020.1	197	150	157	226	98	145	125	122	105	86	105	140	44	38	53	45	51	40	77	35	38	78	47	58	Peptide chain release factor 1
AT2G47020.2	161	122	132	190	86	130	111	109	91	74	91	117	37	35	50	39	46	35	68	34	32	72	40	52	Peptide chain release factor 1
AT2G47050.1	0	0	0	0	0	0	1	0	0	0	0	0	4	5	3	2	3	2	4	4	4	9	4	3	Plant invertase/pectin methylesterase inhibitor superfamily protein
AT2G47060.1	509	317	364	528	287	337	300	255	243	224	286	355	140	172	169	115	136	133	273	163	143	281	139	223	Protein kinase superfamily protein
AT2G47060.2	495	312	362	513	278	330	295	250	236	219	283	340	136	169	167	115	136	132	271	161	142	274	139	219	Protein kinase superfamily protein
AT2G47060.3	476	292	330	495	270	315	279	233	228	212	266	327	129	163	159	109	129	119	249	154	135	254	131	203	Protein kinase superfamily protein
AT2G47060.4	479	290	327	490	270	316	276	232	223	211	267	330	127	167	159	109	125	123	259	147	134	266	134	200	Protein kinase superfamily protein
AT2G47060.5	406	233	278	420	223	255	247	195	183	172	218	266	111	120	133	84	106	94	213	123	106	208	100	170	Protein kinase superfamily protein
AT2G47070.1	1358	987	1115	1395	799	969	888	880	782	621	836	999	831	831	993	597	781	655	1147	749	687	1378	755	1225	squamosa promoter binding protein-like 1
AT2G47090.1	183	96	126	184	110	125	105	93	105	74	112	138	76	64	79	47	67	65	96	55	54	119	58	85	zinc ion binding;nucleic acid binding
AT2G47090.2	176	86	120	175	105	119	103	86	102	68	109	130	71	60	73	40	65	65	93	55	53	112	55	83	zinc ion binding;nucleic acid binding
AT2G47110.1	4697	3124	3518	4677	2671	3444	2840	2931	2603	2120	2797	3451	1228	991	1240	1112	1006	961	1910	1209	967	1853	1175	1303	ubiquitin 6
AT2G47110.2	4433	2948	3346	4400	2510	3304	2676	2758	2480	2008	2661	3271	1163	927	1162	1064	948	908	1802	1134	914	1747	1108	1229	ubiquitin 6
AT2G47115.1	4698	3127	3519	4682	2672	3444	2846	2933	2605	2124	2798	3450	1228	992	1241	1112	1007	963	1914	1211	966	1853	1175	1303	unknown protein
AT2G47130.1	304	230	232	287	180	252	196	187	159	121	212	235	4	3	4	1	1	2	3	6	2	7	1	1	NAD(P)-binding Rossmann-fold superfamily protein
AT2G47140.1	169	100	106	211	73	140	94	108	106	91	103	112	1	1	1	0	0	0	0	1	1	1	0	0	NAD(P)-binding Rossmann-fold superfamily protein
AT2G47150.1	0	0	0	0	0	0	0	0	0	0	0	3	0	0	0	0	0	0	0	0	0	0	0	0	NAD(P)-binding Rossmann-fold superfamily protein
AT2G47160.1	635	383	407	687	349	399	549	497	399	204	370	360	167	152	159	196	114	161	193	125	131	327	115	141	HCO3- transporter family
AT2G47160.2	616	371	388	672	339	388	536	482	390	198	356	350	165	151	157	194	112	156	189	125	128	318	109	137	HCO3- transporter family
AT2G47170.1	3875	2496	3052	3989	2281	2931	2221	2364	2092	1765	2397	2960	1410	1345	1701	1358	1312	1289	2136	1591	1194	2540	1545	1876	Ras-related small GTP-binding family protein
AT2G47180.1	1883	1126	1519	1994	727	1351	1007	844	1099	844	807	1364	141	92	115	98	90	100	160	116	102	237	153	115	galactinol synthase 1
AT2G47190.1	11	12	5	16	7	12	15	8	4	4	6	6	1	0	1	0	1	2	0	1	0	0	1	1	myb domain protein 2
AT2G47200.1	191	140	149	143	120	140	78	93	76	78	110	135	0	0	0	1	0	1	0	0	0	0	0	0	unknown protein
AT2G47210.1	542	323	449	573	292	403	316	314	298	249	330	430	220	180	237	168	193	187	300	154	173	348	182	262	myb-like transcription factor family protein
AT2G47220.1	52	53	41	68	37	51	43	44	42	39	52	42	88	101	114	49	78	68	132	103	77	155	80	119	DOMAIN OF UNKNOWN FUNCTION 724 5
AT2G47230.1	88	64	108	120	60	74	57	57	47	52	56	90	64	56	65	55	37	54	96	47	47	90	50	60	DOMAIN OF UNKNOWN FUNCTION 724 6
AT2G47230.2	84	56	103	114	56	67	53	56	43	53	56	82	62	55	60	54	35	54	89	46	45	84	45	58	DOMAIN OF UNKNOWN FUNCTION 724 6
AT2G47240.1	115	91	93	138	80	86	94	79	67	60	80	101	1038	1139	1249	824	1042	873	1700	1102	802	2044	1119	1270	AMP-dependent synthetase and ligase family protein
AT2G47240.2	111	90	94	132	80	83	92	78	67	59	74	97	990	1093	1205	800	1013	833	1622	1077	777	1947	1093	1223	AMP-dependent synthetase and ligase family protein
AT2G47250.1	896	582	653	929	490	625	544	564	415	424	510	606	394	343	415	286	270	281	535	312	322	561	295	385	RNA helicase family protein
AT2G47260.1	224	154	147	257	132	153	143	128	129	110	142	184	38	46	55	41	51	34	66	60	53	83	46	54	WRKY DNA-binding protein 23
AT2G47270.1	345	219	226	360	215	190	232	219	201	159	183	175	6	7	9	5	7	6	17	13	4	16	7	9	sequence-specific DNA binding transcription factors;transcription regulators
AT2G47275.1	0	1	1	1	0	0	1	0	1	0	1	1	0	0	0	0	0	0	0	0	0	1	0	0	MIR403; miRNA
AT2G47300.2	89	49	50	75	45	37	36	34	25	34	38	38	17	16	21	16	15	16	27	13	18	34	22	19	ribonuclease Ps
AT2G47300.3	84	47	44	73	45	38	36	34	25	31	36	37	17	14	21	15	15	16	26	13	18	32	21	19	ribonuclease Ps
AT2G47310.1	112	70	85	127	57	72	75	87	61	70	72	62	33	41	39	22	32	34	53	42	30	75	34	41	flowering time control protein-related / FCA gamma-related
AT2G47320.1	1121	760	844	1125	634	740	695	612	549	501	660	756	282	307	371	346	379	305	505	480	325	655	404	469	Cyclophilin-like peptidyl-prolyl cis-trans isomerase family protein
AT2G47330.1	503	301	352	497	296	327	266	298	250	206	303	363	188	159	194	120	142	149	192	165	110	260	135	214	P-loop containing nucleoside triphosphate hydrolases superfamily protein
AT2G47340.1	0	0	2	0	0	1	0	0	1	0	0	0	0	0	0	0	0	0	0	1	0	0	0	1	Plant invertase/pectin methylesterase inhibitor superfamily protein
AT2G47350.1	245	138	159	209	128	151	139	118	124	100	127	147	65	75	77	48	64	57	105	56	41	147	62	82	HIT zinc finger ;PAPA-1-like conserved region
AT2G47350.2	234	135	155	194	123	145	137	114	119	92	122	139	62	71	72	42	62	54	101	53	39	138	60	78	HIT zinc finger ;PAPA-1-like conserved region
AT2G47360.1	351	191	232	345	189	217	180	162	149	139	217	228	3	1	3	3	3	3	3	0	0	4	3	0	unknown protein
AT2G47370.1	52	28	29	41	24	36	26	18	23	27	30	35	49	39	59	43	41	46	76	38	58	85	39	81	Calcium-dependent phosphotriesterase superfamily protein
AT2G47380.1	690	401	500	703	377	499	419	413	341	264	391	497	147	256	288	225	243	185	378	442	296	455	269	338	Cytochrome c oxidase subunit Vc family protein
AT2G47390.1	2220	1566	1591	2365	1284	1477	1365	1411	1164	967	1414	1594	899	842	926	516	720	614	929	750	547	1249	743	915	Prolyl oligopeptidase family protein
AT2G47400.1	437	350	358	480	309	349	307	356	227	170	300	307	4446	5736	6670	4887	5876	4682	9182	7737	5249	10674	6410	7620	CP12 domain-containing protein 1
AT2G47410.1	635	436	518	669	407	525	418	402	336	277	421	510	211	227	290	199	217	184	359	257	259	447	214	336	WD40/YVTN repeat-like-containing domain;Bromodomain
AT2G47410.2	628	434	517	654	401	518	415	402	334	271	418	505	208	227	289	198	217	184	357	255	259	440	211	335	WD40/YVTN repeat-like-containing domain;Bromodomain
AT2G47420.1	521	362	373	583	313	343	366	376	285	205	303	354	128	129	164	126	119	121	219	161	111	255	138	160	Ribosomal RNA adenine dimethylase family protein
AT2G47430.1	0	0	0	0	0	0	0	0	0	0	0	0	0	0	1	0	0	0	0	0	0	0	0	0	Signal transduction histidine kinase
AT2G47440.1	335	213	247	349	176	252	194	210	162	132	209	250	186	191	306	154	187	217	257	200	184	322	171	327	Tetratricopeptide repeat (TPR)-like superfamily protein
AT2G47450.1	179	163	125	191	124	151	112	107	108	80	113	127	2317	2054	2837	1880	1913	1942	3321	2018	1729	4141	2152	3082	chloroplast signal recognition particle component (CAO)
AT2G47460.1	312	177	179	327	188	193	191	201	161	136	183	187	9	11	8	3	3	6	12	5	7	17	5	10	myb domain protein 12
AT2G47470.1	4312	2745	3114	4049	2357	2857	2401	2231	2167	1935	2562	2872	775	646	831	660	596	634	1168	728	570	1407	829	909	thioredoxin family protein
AT2G47470.2	4060	2626	2980	3850	2255	2711	2286	2113	2067	1842	2451	2737	753	609	800	621	570	613	1106	693	544	1328	793	857	thioredoxin family protein
AT2G47470.3	3937	2524	2804	3671	2123	2578	2166	1997	1970	1744	2305	2612	703	587	752	590	546	579	1078	657	514	1270	755	817	thioredoxin family protein
AT2G47470.4	3628	2357	2579	3390	1960	2405	1975	1842	1813	1606	2158	2420	643	547	682	542	501	528	978	593	467	1160	704	751	thioredoxin family protein
AT2G47480.1	8	11	8	18	6	9	14	10	9	4	10	8	6	2	5	2	1	3	5	7	4	9	3	4	Protein of unknown function (DUF3511)
AT2G47485.1	183	108	131	195	111	121	123	129	89	79	112	131	7	11	19	9	13	10	14	15	12	34	11	19	unknown protein
AT2G47490.1	457	255	331	449	239	297	260	201	213	181	259	335	174	122	198	149	128	150	282	135	145	267	129	210	NAD+ transporter 1
AT2G47500.1	989	663	780	1053	555	731	554	563	562	412	595	736	209	135	191	171	126	133	223	138	154	295	163	172	P-loop nucleoside triphosphate hydrolases superfamily protein with CH (Calponin Homology) domain
AT2G47510.1	3008	1751	2004	2871	1543	1953	1660	1577	1442	1250	1676	1998	528	333	505	352	327	331	629	356	252	759	378	493	fumarase 1
AT2G47510.2	2978	1736	1980	2839	1529	1925	1637	1561	1432	1243	1656	1974	524	330	499	348	320	332	625	350	249	748	376	483	fumarase 1
AT2G47520.1	0	0	0	1	0	1	0	0	0	0	1	4	0	0	1	1	0	0	0	0	0	0	2	0	Integrase-type DNA-binding superfamily protein
AT2G47530.1	87	38	52	91	42	62	35	43	32	37	50	61	0	0	0	0	0	0	0	0	0	0	0	0	Pollen Ole e 1 allergen and extensin family protein
AT2G47540.1	483	205	291	462	210	279	204	227	185	210	186	266	0	0	0	0	0	0	0	0	0	0	0	0	Pollen Ole e 1 allergen and extensin family protein
AT2G47550.1	143	68	89	119	51	49	87	64	71	53	55	60	0	0	0	0	0	1	2	1	2	0	0	0	Plant invertase/pectin methylesterase inhibitor superfamily
AT2G47560.1	138	73	100	129	57	130	85	97	83	50	62	88	21	6	18	11	6	20	28	8	10	27	12	23	RING/U-box superfamily protein
AT2G47570.1	3	0	3	2	0	0	0	2	1	3	2	1	1	4	1	0	1	2	1	2	3	2	0	2	Ribosomal protein L18e/L15 superfamily protein
AT2G47570.2	3	0	3	2	0	0	0	2	1	3	2	1	1	4	1	0	1	2	1	2	3	2	0	2	Ribosomal protein L18e/L15 superfamily protein
AT2G47580.1	542	387	417	624	324	388	355	338	310	240	339	423	234	253	268	220	273	214	356	292	190	495	290	298	spliceosomal protein U1A
AT2G47590.1	596	368	417	647	312	427	352	298	338	290	363	417	1658	1176	1551	993	1001	1040	1690	996	926	2079	955	1572	photolyase/blue-light receptor 2
AT2G47600.1	600	392	459	612	369	402	367	362	323	256	340	436	207	262	292	203	231	185	355	251	192	389	244	298	magnesium/proton exchanger
AT2G47610.1	6829	3960	4962	6770	3632	4547	3986	3932	3452	3227	3806	4741	1523	1083	1360	1212	932	1099	2084	1037	872	2201	1120	1283	Ribosomal protein L7Ae/L30e/S12e/Gadd45 family protein
AT2G47620.1	168	142	147	190	107	135	121	121	114	98	118	130	95	59	96	55	69	57	105	77	56	134	67	97	SWITCH/sucrose nonfermenting 3A
AT2G47630.1	310	197	233	293	140	199	172	177	151	129	166	184	97	146	160	108	99	90	198	154	137	189	143	176	alpha/beta-Hydrolases superfamily protein
AT2G47640.1	416	247	278	414	206	227	263	240	193	185	250	259	88	135	175	135	155	133	274	206	158	309	174	154	Small nuclear ribonucleoprotein family protein
AT2G47640.2	441	255	294	431	208	239	262	244	209	189	259	267	91	147	182	143	157	136	274	215	166	334	176	160	Small nuclear ribonucleoprotein family protein
AT2G47640.3	437	254	289	429	207	235	255	244	209	185	256	263	92	148	184	142	153	136	271	214	165	332	175	158	Small nuclear ribonucleoprotein family protein
AT2G47640.4	408	247	272	410	205	221	257	238	193	181	245	254	90	135	176	133	149	133	269	204	158	308	173	151	Small nuclear ribonucleoprotein family protein
AT2G47650.1	1842	1127	1317	1722	948	1166	972	1026	796	714	1014	1168	224	240	232	203	224	188	321	275	187	417	259	292	UDP-xylose synthase 4
AT2G47650.2	1683	1035	1208	1571	853	1071	888	929	724	656	921	1050	198	206	211	185	203	170	282	237	167	365	230	250	UDP-xylose synthase 4
AT2G47670.1	37	29	26	44	22	23	14	20	17	23	27	33	4	3	5	11	7	1	3	4	6	15	4	10	Plant invertase/pectin methylesterase inhibitor superfamily protein
AT2G47680.1	157	104	131	146	99	111	86	77	84	79	109	140	35	29	30	21	21	23	43	17	22	47	26	38	zinc finger (CCCH type) helicase family protein
AT2G47690.1	1243	732	810	1218	647	823	798	721	552	548	699	801	281	475	520	457	540	291	771	794	510	963	579	528	NADH-ubiquinone oxidoreductase-related
AT2G47690.2	895	553	641	906	496	639	607	564	399	403	526	619	214	350	411	333	413	199	572	604	387	698	441	388	NADH-ubiquinone oxidoreductase-related
AT2G47700.1	438	271	311	464	261	306	274	260	237	182	300	338	153	158	252	137	180	153	287	178	168	292	188	288	RING/U-box superfamily protein
AT2G47710.1	265	154	228	299	133	218	154	166	149	122	167	213	463	459	544	514	508	438	835	578	384	1087	538	656	Adenine nucleotide alpha hydrolases-like superfamily protein
AT2G47720.1	1	0	0	1	1	2	1	1	2	0	0	0	2	0	0	0	0	0	0	1	1	1	0	0	unknown protein
AT2G47730.1	5900	3167	4133	5479	2700	4374	3382	3182	2985	2518	3104	4400	720	589	765	498	533	485	1008	598	545	1159	480	952	glutathione S-transferase phi 8
AT2G47750.1	11	10	10	21	6	12	11	7	2	8	18	8	67	49	70	53	38	60	105	45	48	109	53	88	putative indole-3-acetic acid-amido synthetase GH3.9
AT2G47760.1	272	177	199	288	140	209	178	146	126	132	167	200	72	84	103	83	77	73	120	79	77	182	90	117	asparagine-linked glycosylation 3
AT2G47760.2	262	170	188	270	132	201	169	137	124	127	156	192	68	79	99	79	76	72	114	76	75	175	85	114	asparagine-linked glycosylation 3
AT2G47760.3	253	160	180	261	132	195	164	137	118	123	150	181	68	77	98	78	71	68	109	71	69	166	81	110	asparagine-linked glycosylation 3
AT2G47770.1	2	1	1	6	0	4	1	3	2	0	1	6	0	0	0	0	0	0	0	0	0	0	0	0	TSPO(outer membrane tryptophan-rich sensory protein)-related
AT2G47780.1	0	1	3	3	1	3	2	1	1	0	1	4	3	1	3	4	0	0	0	6	0	5	4	3	Rubber elongation factor protein (REF)
AT2G47790.1	411	252	264	383	204	240	217	212	176	142	248	264	109	104	125	107	95	89	169	119	107	198	91	117	Transducin/WD40 repeat-like superfamily protein
AT2G47800.1	1417	893	1135	1454	815	1036	693	716	682	657	963	1284	100	51	91	56	43	63	99	50	52	127	34	92	multidrug resistance-associated protein 4
AT2G47810.1	33	26	36	48	16	23	21	30	22	16	27	30	0	0	0	0	0	0	0	0	0	0	0	0	nuclear factor Y, subunit B5
AT2G47820.1	91	56	57	74	41	62	48	52	50	25	40	56	25	16	26	14	16	9	33	12	18	35	8	24	unknown protein
AT2G47820.2	87	54	56	73	40	58	47	47	47	23	38	56	24	15	26	15	16	9	34	12	18	33	8	22	unknown protein
AT2G47830.1	287	172	211	276	192	199	163	132	127	130	167	190	66	65	76	56	64	48	95	58	61	107	74	78	Cation efflux family protein
AT2G47830.2	277	167	204	268	189	190	153	121	122	127	161	179	63	61	72	56	63	45	87	56	59	104	73	77	Cation efflux family protein
AT2G47840.1	269	183	225	293	150	233	170	166	142	131	151	201	247	155	214	167	156	177	299	167	137	343	178	210	Uncharacterised conserved protein ycf60
AT2G47844.1	0	0	2	0	0	0	1	0	0	0	1	0	0	0	0	0	0	0	0	0	0	0	0	2	unknown protein
AT2G47850.1	346	253	282	409	201	275	222	205	197	143	197	258	109	111	103	91	98	86	134	114	92	169	106	127	Zinc finger C-x8-C-x5-C-x3-H type family protein
AT2G47850.2	331	243	267	392	193	259	208	190	185	134	191	240	105	108	97	85	89	80	128	109	90	166	101	119	Zinc finger C-x8-C-x5-C-x3-H type family protein
AT2G47850.3	322	231	262	377	186	256	208	193	179	125	182	241	102	106	95	86	92	78	129	112	84	161	104	123	Zinc finger C-x8-C-x5-C-x3-H type family protein
AT2G47860.1	266	198	255	286	169	256	167	194	170	102	191	227	18	13	14	13	11	19	33	14	18	29	16	19	Phototropic-responsive NPH3 family protein
AT2G47860.2	246	191	259	265	163	260	158	186	153	102	179	210	18	14	13	12	11	20	32	16	22	29	15	21	Phototropic-responsive NPH3 family protein
AT2G47860.3	260	196	262	275	164	260	163	194	158	103	186	222	18	13	13	12	11	20	32	15	19	29	16	20	Phototropic-responsive NPH3 family protein
AT2G47870.1	2	0	1	0	1	0	0	0	1	0	0	0	2	1	1	3	0	0	0	1	0	4	1	0	Thioredoxin superfamily protein
AT2G47880.1	0	0	0	0	0	0	0	0	0	0	0	0	81	121	91	79	101	89	187	127	84	186	149	139	Glutaredoxin family protein
AT2G47890.1	789	592	579	826	487	614	512	506	434	315	572	662	81	124	92	50	110	63	84	101	87	111	122	132	B-box type zinc finger protein with CCT domain
AT2G47890.2	739	555	553	782	456	569	469	479	405	296	529	613	77	115	90	42	103	61	81	97	82	105	113	123	B-box type zinc finger protein with CCT domain
AT2G47900.1	566	360	462	603	373	405	364	356	342	272	367	439	169	183	215	132	135	131	255	165	127	310	164	220	tubby like protein 3
AT2G47900.2	459	303	358	485	306	328	294	294	270	222	295	351	141	154	172	103	112	98	199	133	101	244	140	179	tubby like protein 3
AT2G47900.3	566	359	454	593	362	393	366	353	343	274	358	431	170	177	215	130	131	131	250	164	126	309	164	219	tubby like protein 3
AT2G47910.1	23	18	15	19	14	20	5	22	14	8	12	16	176	165	225	129	134	153	300	179	142	289	180	268	chlororespiratory reduction 6
AT2G47910.2	28	20	19	20	15	21	7	22	15	9	14	20	163	153	210	118	122	143	282	163	137	270	166	251	chlororespiratory reduction 6
AT2G47920.1	13	8	13	13	11	8	13	10	10	7	8	14	26	29	35	24	26	32	45	27	20	53	38	30	Kinase interacting (KIP1-like) family protein
AT2G47930.1	167	103	132	179	86	125	123	93	82	90	101	134	127	146	148	95	154	101	211	113	105	213	112	167	arabinogalactan protein 26
AT2G47940.1	636	430	477	647	346	409	391	380	311	282	376	439	2006	1755	2259	1499	1602	1613	2839	1828	1564	2941	1689	2397	DEGP protease 2
AT2G47940.2	598	408	458	604	336	390	372	362	291	256	342	418	1886	1665	2141	1427	1525	1537	2703	1739	1477	2774	1614	2264	DEGP protease 2
AT2G47950.1	7	9	4	10	5	4	3	5	4	2	3	8	0	0	0	0	2	2	0	0	0	1	0	0	unknown protein
AT2G47960.1	828	534	661	853	469	595	505	522	445	377	473	539	172	195	227	134	176	166	261	171	164	323	169	254	unknown protein
AT2G47970.1	658	422	530	685	349	538	421	394	344	315	376	597	195	166	193	120	152	127	242	189	136	309	146	233	Nuclear pore localisation protein NPL4
AT2G47970.2	568	370	449	595	307	461	362	335	288	265	332	521	165	148	175	107	133	102	214	163	114	263	119	202	Nuclear pore localisation protein NPL4
AT2G47980.1	1337	901	985	1400	710	866	856	771	736	537	814	995	325	287	372	247	241	298	395	257	254	522	293	380	sister-chromatid cohesion protein 3
AT2G47990.1	462	267	319	453	228	337	274	262	217	194	254	331	77	73	89	48	51	60	103	53	43	120	54	73	transducin family protein / WD-40 repeat family protein
AT2G48000.1	221	112	138	174	85	132	114	114	93	82	111	103	108	84	125	89	108	81	142	94	86	157	100	134	Pentatricopeptide repeat (PPR) superfamily protein
AT2G48010.1	157	88	110	161	69	102	102	112	74	56	103	105	24	22	42	16	20	16	55	22	23	29	20	31	receptor-like kinase in in flowers 3
AT2G48020.1	435	240	283	433	191	284	251	252	216	170	240	295	180	158	308	213	179	178	383	191	178	337	152	285	Major facilitator superfamily protein
AT2G48020.2	440	241	286	439	196	289	252	254	220	167	241	295	180	158	310	214	179	179	384	193	178	338	154	287	Major facilitator superfamily protein
AT2G48030.1	267	171	218	261	140	200	151	152	143	105	173	171	25	23	39	21	25	28	44	34	31	55	26	47	DNAse I-like superfamily protein
AT2G48060.1	1174	784	926	1227	711	917	673	692	633	488	785	892	298	333	409	210	277	282	417	313	316	490	277	503	unknown protein
AT2G48070.1	120	69	77	135	66	88	74	57	59	55	74	84	471	440	580	402	455	422	856	502	401	842	431	631	resistance to phytophthora 1
AT2G48070.2	117	65	70	125	70	82	65	56	56	55	77	78	409	370	496	358	371	337	702	418	334	718	354	511	resistance to phytophthora 1
AT2G48070.3	94	49	56	97	53	71	55	40	41	42	59	60	372	321	430	298	338	306	619	372	299	612	330	448	resistance to phytophthora 1
AT2G48075.1	37	21	17	38	24	25	17	10	13	17	26	29	14	16	19	11	14	18	30	26	14	32	20	24	unknown protein
AT2G48080.1	206	111	132	177	107	134	98	105	79	78	134	152	0	0	0	2	0	1	2	0	2	0	2	0	oxidoreductase, 2OG-Fe(II) oxygenase family protein
AT2G48090.1	109	86	78	156	67	82	92	82	79	37	62	54	1	4	4	2	3	1	4	2	4	6	2	5	unknown protein
AT2G48100.1	731	447	550	763	407	479	472	470	390	297	437	516	144	160	194	105	164	168	297	160	155	309	161	220	Exonuclease family protein
AT2G48100.2	707	435	534	743	403	456	465	451	378	289	427	491	141	160	187	101	161	161	294	165	154	301	156	219	Exonuclease family protein
AT2G48100.3	708	435	533	747	400	457	465	455	381	288	423	498	139	158	188	103	162	161	290	159	151	297	158	215	Exonuclease family protein
AT2G48100.4	673	426	515	705	391	441	432	441	366	279	418	478	141	159	179	99	166	151	279	152	149	292	157	208	Exonuclease family protein
AT2G48110.1	297	191	264	358	187	253	192	211	186	153	211	235	117	92	126	54	67	84	145	94	99	173	86	153	reduced epidermal fluorescence 4
AT2G48120.1	126	96	99	126	91	104	78	57	68	59	89	107	206	178	240	154	150	147	305	171	148	346	202	211	pale cress protein (PAC)
AT2G48120.2	110	89	93	112	84	94	70	51	62	52	78	99	185	159	216	141	128	137	277	151	127	301	181	196	pale cress protein (PAC)
AT2G48121.1	20	23	20	30	19	28	23	26	19	12	20	24	96	63	86	64	76	69	96	66	82	146	75	107	unknown protein
AT2G48121.2	43	34	28	50	30	36	35	39	29	20	30	35	144	109	140	97	111	100	173	103	115	207	110	156	unknown protein
AT2G48130.1	741	411	603	728	338	639	411	396	366	295	417	552	1	0	0	0	0	0	0	0	0	1	0	1	Bifunctional inhibitor/lipid-transfer protein/seed storage 2S albumin superfamily protein
AT2G48140.1	523	295	519	558	294	478	313	292	283	238	346	458	0	0	1	1	0	0	1	0	0	1	0	0	Bifunctional inhibitor/lipid-transfer protein/seed storage 2S albumin superfamily protein
AT2G48140.2	464	272	471	510	268	432	277	261	252	213	311	407	0	0	1	0	0	0	1	0	0	1	0	0	Bifunctional inhibitor/lipid-transfer protein/seed storage 2S albumin superfamily protein
AT2G48150.1	10	11	5	10	4	11	4	3	5	5	6	9	0	2	1	1	2	3	4	0	1	3	0	1	glutathione peroxidase 4
AT2G48160.1	1237	776	927	1138	638	872	637	649	663	501	771	941	495	496	612	340	408	402	597	435	395	815	365	665	Tudor/PWWP/MBT domain-containing protein
AT3G01010.1	0	0	0	0	0	0	0	0	1	0	0	0	0	0	0	0	0	0	0	0	0	0	0	0	UDP-glucose/GDP-mannose dehydrogenase family protein
AT3G01015.1	4	7	6	8	5	6	3	7	7	2	7	2	4	2	1	2	1	2	5	3	3	1	2	1	TPX2 (targeting protein for Xklp2) protein family
AT3G01030.1	1	0	0	1	0	0	0	1	0	0	1	0	0	0	0	0	0	0	0	0	0	1	0	0	C2H2 and C2HC zinc fingers superfamily protein
AT3G01040.1	483	311	387	471	272	330	254	269	241	207	295	351	136	117	163	108	123	94	192	137	123	209	128	175	galacturonosyltransferase 13
AT3G01040.2	489	316	390	475	281	335	257	272	245	208	301	355	138	121	165	112	126	98	194	136	123	210	131	178	galacturonosyltransferase 13
AT3G01050.1	223	141	161	239	134	137	169	117	102	87	145	144	79	121	137	105	112	103	218	149	100	272	159	134	membrane-anchored ubiquitin-fold protein 1 precursor
AT3G01060.1	39	27	27	39	11	27	23	14	12	14	16	26	998	615	1014	688	536	699	1427	597	709	1409	564	1168	unknown protein
AT3G01060.2	37	24	22	37	10	26	21	12	11	12	13	24	911	558	935	631	488	634	1304	549	663	1294	520	1066	unknown protein
AT3G01060.3	35	24	24	35	10	23	18	10	11	13	14	23	870	534	885	608	469	631	1284	530	625	1242	496	1030	unknown protein
AT3G01070.1	83	59	77	100	47	59	55	46	48	31	59	60	2	5	6	4	3	7	3	5	6	7	0	2	early nodulin-like protein 16
AT3G01080.1	6	5	5	13	8	3	2	2	2	3	5	4	1	0	1	1	1	0	1	0	0	0	1	1	WRKY DNA-binding protein 58
AT3G01085.1	0	0	0	0	0	0	0	0	0	1	0	0	0	0	0	0	0	0	0	0	0	0	0	0	Protein kinase superfamily protein
AT3G01090.1	774	439	542	732	430	487	467	393	388	328	447	528	254	305	329	223	284	229	400	279	203	501	285	369	SNF1 kinase homolog 10
AT3G01090.2	726	421	492	684	408	442	447	369	359	310	409	486	240	291	306	209	271	213	379	267	187	483	270	347	SNF1 kinase homolog 10
AT3G01090.3	727	421	492	684	407	442	446	367	360	309	410	485	239	289	307	209	271	213	378	267	187	483	270	347	SNF1 kinase homolog 10
AT3G01100.1	687	434	596	703	378	492	404	371	358	311	376	464	147	170	203	147	138	130	238	120	161	278	147	218	hypothetical protein 1
AT3G01100.2	671	433	598	694	376	488	399	366	351	306	360	454	148	173	205	149	141	133	251	130	167	288	156	229	hypothetical protein 1
AT3G01120.1	6306	4013	4638	6385	3376	4751	3698	3371	3147	2654	3800	4534	2353	1625	2251	1803	1483	1751	3027	1610	1513	3459	1611	2415	Pyridoxal phosphate (PLP)-dependent transferases superfamily protein
AT3G01130.1	857	499	610	802	468	610	484	475	420	364	471	561	195	173	229	172	188	160	377	209	150	337	196	242	unknown protein
AT3G01130.2	624	390	462	583	358	464	364	360	316	277	362	422	136	136	183	126	145	119	272	164	111	257	137	182	unknown protein
AT3G01140.1	40	19	30	32	26	27	16	25	20	19	25	29	59	88	124	65	74	70	117	66	67	161	92	121	myb domain protein 106
AT3G01150.1	339	208	265	369	216	251	214	173	178	147	204	234	123	134	151	105	125	122	221	142	142	244	135	169	polypyrimidine tract-binding protein 1
AT3G01150.2	290	178	232	334	190	220	192	156	164	134	182	202	117	118	139	99	108	108	196	133	130	227	127	148	polypyrimidine tract-binding protein 1
AT3G01160.1	674	398	446	643	366	403	381	336	333	302	354	409	143	106	139	107	81	92	170	102	79	207	83	131	unknown protein
AT3G01170.1	196	114	144	224	119	141	129	127	110	77	121	141	70	119	96	71	90	72	141	114	77	203	98	115	Ribosomal protein L34e superfamily protein
AT3G01175.1	7	4	9	7	7	7	10	12	11	5	1	10	0	0	0	0	1	0	0	2	1	2	0	0	Protein of unknown function (DUF1666)
AT3G01180.1	397	235	314	431	224	294	252	206	211	179	250	314	475	442	526	283	336	340	588	314	337	774	335	586	starch synthase 2
AT3G01185.1	0	0	0	0	1	0	0	0	0	0	0	0	0	0	0	0	0	0	0	0	0	0	0	0	Protein of unknown function (DUF784)
AT3G01190.1	1883	1265	1452	1701	1128	1504	1031	1300	935	759	1417	1382	0	0	0	0	0	0	0	0	0	0	0	0	Peroxidase superfamily protein
AT3G01200.1	262	173	169	268	135	152	146	163	134	109	150	194	120	131	146	111	112	120	208	118	99	241	141	154	PPDK regulatory protein 2
AT3G01210.1	109	80	68	107	50	87	75	61	40	52	68	90	93	104	115	90	102	95	167	119	106	230	110	146	RNA-binding (RRM/RBD/RNP motifs) family protein
AT3G01220.1	500	336	374	514	279	321	314	271	235	231	292	313	3	3	9	4	4	4	6	8	4	7	5	1	homeobox protein 20
AT3G01240.1	0	0	1	0	0	0	0	0	0	0	0	0	0	0	0	0	0	0	0	0	0	0	0	0	unknown protein
AT3G01260.1	734	633	574	904	503	675	636	649	504	339	641	612	0	0	0	1	0	0	0	0	0	1	0	0	Galactose mutarotase-like superfamily protein
AT3G01270.1	4	6	2	4	4	7	2	3	2	1	2	3	0	0	0	0	0	0	0	0	0	0	0	0	Pectate lyase family protein
AT3G01280.1	5368	3190	3865	5351	2933	3727	3067	3009	2726	2435	3057	3641	1050	723	942	844	663	723	1408	735	593	1591	804	979	voltage dependent anion channel 1
AT3G01290.1	1834	1168	1032	1743	1073	1059	1259	1285	758	702	1196	934	14	55	27	32	40	25	71	60	21	72	57	28	SPFH/Band 7/PHB domain-containing membrane-associated protein family
AT3G01300.1	419	269	322	443	273	262	249	223	227	154	260	285	77	78	103	51	63	73	111	73	59	136	61	95	Protein kinase superfamily protein
AT3G01310.1	986	809	795	980	663	748	647	736	595	398	739	763	781	938	1011	545	838	658	1012	909	700	1239	844	1088	Phosphoglycerate mutase-like family protein
AT3G01310.2	1001	824	809	1001	670	759	653	742	604	399	750	774	790	958	1041	559	855	666	1038	923	706	1267	861	1108	Phosphoglycerate mutase-like family protein
AT3G01311.1	5	5	0	7	3	3	6	2	4	3	3	1	0	0	0	0	0	0	0	0	0	0	0	0	Protein of unknown function (DUF569)
AT3G01319.1	0	0	2	2	1	2	0	2	2	0	1	0	0	0	1	0	0	0	0	1	0	0	1	0	unknown protein
AT3G01320.1	572	442	461	632	409	446	404	389	361	249	423	492	215	215	273	160	165	175	293	180	186	382	152	299	SIN3-like 1
AT3G01320.2	560	437	457	614	401	431	395	385	352	243	415	477	209	212	265	158	164	168	288	177	181	372	150	295	SIN3-like 1
AT3G01323.1	0	0	0	1	0	0	0	0	0	0	0	0	0	0	0	0	0	0	0	0	0	0	0	0	ECA1-like gametogenesis related family protein
AT3G01326.1	0	0	0	0	0	1	1	1	0	0	0	0	0	0	0	0	0	0	0	0	0	0	0	0	ECA1 gametogenesis related family protein
AT3G01329.1	0	0	0	0	0	0	0	0	0	0	0	0	0	2	0	1	0	1	2	3	0	0	1	1	ECA1-like gametogenesis related family protein
AT3G01330.1	123	73	72	115	64	67	65	59	55	56	49	67	37	53	42	34	31	34	72	27	33	60	47	52	DP-E2F-like protein 3
AT3G01340.1	667	463	496	658	382	509	426	414	352	292	439	517	273	324	383	285	326	290	538	416	303	574	417	422	Transducin/WD40 repeat-like superfamily protein
AT3G01340.2	661	461	489	655	382	501	425	408	345	291	437	513	272	324	375	283	323	290	531	415	302	571	414	416	Transducin/WD40 repeat-like superfamily protein
AT3G01345.1	0	0	0	1	506	1413	0	1	0	0	0	0	4	2	2	3	1	1	2	0	0	5	2	2	Expressed protein
AT3G01350.1	149	94	125	170	108	120	102	88	77	72	94	98	10	9	24	16	18	11	18	20	19	32	19	13	Major facilitator superfamily protein
AT3G01360.1	306	192	235	315	209	231	203	196	172	122	173	211	46	43	68	36	59	53	78	59	49	94	59	76	Family of unknown function (DUF716)
AT3G01360.2	261	174	211	277	173	201	169	177	154	105	142	197	44	44	62	39	49	53	69	54	45	88	55	73	Family of unknown function (DUF716)
AT3G01370.1	271	220	244	320	161	225	204	180	178	134	201	232	773	631	880	478	508	568	958	494	530	1048	535	836	CRM family member 2
AT3G01380.1	427	304	317	401	239	333	262	230	199	208	252	341	90	99	110	76	88	97	134	94	84	156	77	139	transferases;sulfuric ester hydrolases;catalytics;transferases
AT3G01390.1	1360	746	782	1404	638	783	713	685	587	522	664	736	645	1022	1196	1013	1093	759	1613	1515	1068	1998	1207	1309	vacuolar membrane ATPase 10
AT3G01390.2	1344	745	769	1403	633	767	716	679	584	514	661	726	639	1014	1165	1006	1082	752	1605	1501	1057	1990	1196	1299	vacuolar membrane ATPase 10
AT3G01400.1	331	186	188	276	165	181	160	165	149	123	167	178	59	47	71	52	57	58	104	73	46	103	50	78	ARM repeat superfamily protein
AT3G01410.1	185	126	169	209	120	141	103	123	95	89	139	142	66	37	58	63	36	49	82	49	26	91	54	47	Polynucleotidyl transferase, ribonuclease H-like superfamily protein
AT3G01410.2	162	115	147	181	107	119	90	106	81	81	128	128	58	34	55	59	33	43	72	44	23	81	48	39	Polynucleotidyl transferase, ribonuclease H-like superfamily protein
AT3G01420.1	9196	5585	6502	9314	5368	6085	4150	4816	3922	4054	6360	6527	2	3	2	1	1	0	3	0	1	0	4	4	Peroxidase superfamily protein
AT3G01430.1	59	26	45	72	45	52	33	42	30	23	46	46	21	19	28	15	22	13	32	33	19	36	15	31	unknown protein
AT3G01435.1	127	73	93	144	82	98	86	70	57	66	78	97	50	36	51	38	45	32	72	57	42	84	52	52	Expressed protein
AT3G01440.1	5	4	5	5	3	2	0	3	2	1	2	3	268	297	361	237	285	239	446	337	249	518	292	413	PsbQ-like 1
AT3G01450.1	98	60	64	106	43	54	56	50	60	39	73	64	43	51	40	33	25	27	55	37	40	69	30	47	ARM repeat superfamily protein
AT3G01460.1	632	475	563	701	395	506	409	407	416	311	443	571	218	192	274	142	151	169	231	180	154	307	157	282	methyl-CPG-binding domain 9
AT3G01470.1	2682	1673	1951	2658	1326	1796	1415	1377	1237	1107	1469	1864	429	255	327	377	273	264	475	255	233	739	280	376	homeobox 1
AT3G01472.1	2682	1673	1951	2658	1326	1796	1415	1377	1237	1107	1469	1864	429	255	327	377	273	264	475	255	233	739	280	376	conserved peptide upstream open reading frame 33
AT3G01480.1	170	127	111	158	122	114	122	88	82	74	129	102	2610	2440	2919	1781	2041	1941	3466	2144	1892	3726	2036	3131	cyclophilin 38
AT3G01480.2	162	115	104	148	107	113	109	84	75	69	122	92	2437	2286	2704	1660	1921	1829	3245	2000	1768	3484	1875	2931	cyclophilin 38
AT3G01490.1	27	21	33	34	24	12	19	35	9	31	23	20	367	402	480	302	386	311	603	452	341	763	382	533	Protein kinase superfamily protein
AT3G01500.1	4	1	2	11	1	0	1	90	1	0	1	2	22637	16876	25796	15516	14155	17190	27820	15496	15750	33306	14149	28292	carbonic anhydrase 1
AT3G01500.2	4	1	2	13	1	0	2	95	1	0	1	2	25732	19172	28819	18089	16188	19103	32152	17263	17450	38873	15732	31497	carbonic anhydrase 1
AT3G01500.3	4	1	2	14	2	1	2	101	1	0	1	2	30453	23174	34892	21167	19694	23201	38653	21294	21430	46046	19506	37913	carbonic anhydrase 1
AT3G01510.1	118	80	69	95	58	76	66	63	38	51	61	77	276	261	291	191	193	203	327	213	185	429	199	313	like SEX4 1
AT3G01513.1	157	88	111	166	78	96	77	92	67	69	99	106	0	0	0	0	0	0	0	0	0	0	0	0	unknown protein
AT3G01516.1	82	46	48	79	38	51	54	36	36	34	46	43	0	2	0	0	0	1	0	1	0	0	0	0	unknown protein
AT3G01520.1	631	468	515	692	393	489	422	421	341	284	455	483	243	428	457	304	474	310	550	707	397	708	447	515	Adenine nucleotide alpha hydrolases-like superfamily protein
AT3G01530.1	0	0	0	0	0	0	0	0	0	0	0	0	0	0	1	1	0	0	1	0	1	0	0	0	myb domain protein 57
AT3G01540.1	3469	2335	2566	3684	1947	2395	2283	2246	1838	1494	2121	2509	757	868	1018	714	752	671	1340	956	850	1459	764	1096	DEAD box RNA helicase 1
AT3G01540.2	3473	2358	2570	3702	1950	2411	2302	2246	1840	1498	2149	2519	754	886	1023	717	752	685	1323	969	845	1463	772	1102	DEAD box RNA helicase 1
AT3G01540.3	3314	2285	2476	3540	1876	2288	2210	2167	1764	1443	2061	2407	735	856	987	690	721	657	1275	932	819	1405	745	1039	DEAD box RNA helicase 1
AT3G01540.4	3371	2285	2501	3588	1861	2324	2224	2185	1790	1458	2090	2453	736	863	982	692	726	663	1285	940	812	1427	753	1069	DEAD box RNA helicase 1
AT3G01550.1	8	9	7	20	4	9	4	0	6	3	6	5	388	286	448	340	315	317	551	336	317	633	321	457	phosphoenolpyruvate (pep)/phosphate translocator 2
AT3G01560.1	376	247	336	411	217	328	260	247	201	191	245	296	133	137	133	96	132	92	214	117	102	257	136	166	Protein of unknown function (DUF1421)
AT3G01570.1	10	4	5	15	3	10	8	8	6	8	7	5	2	0	2	3	1	3	2	1	0	5	1	2	Oleosin family protein
AT3G01572.1	0	0	0	1	0	0	1	0	1	1	1	0	0	0	1	0	0	0	0	3	0	0	0	0	unknown protein
AT3G01580.1	25	23	13	25	23	24	20	20	16	10	11	30	5	4	6	1	0	8	4	7	5	10	7	8	Tetratricopeptide repeat (TPR)-like superfamily protein
AT3G01590.1	446	297	332	453	282	303	261	250	260	220	270	309	133	129	172	130	144	120	175	166	122	287	124	180	Galactose mutarotase-like superfamily protein
AT3G01590.2	436	287	304	442	275	286	256	243	253	217	256	296	127	128	168	125	140	117	170	160	117	282	121	174	Galactose mutarotase-like superfamily protein
AT3G01600.1	4	10	13	13	9	10	6	3	12	7	8	10	2	1	1	2	1	4	3	1	2	4	1	2	NAC domain containing protein 44
AT3G01610.1	385	260	275	378	208	234	227	214	206	192	227	296	96	90	107	73	86	69	122	102	77	127	100	115	cell division cycle 48C
AT3G01620.1	8	3	5	6	4	2	0	0	4	2	4	5	1	0	4	1	2	1	2	0	4	2	1	1	beta-1,4-N-acetylglucosaminyltransferase family protein
AT3G01630.1	0	1	0	1	1	1	0	2	0	0	0	0	1	0	1	0	0	1	4	2	3	3	2	2	Major facilitator superfamily protein
AT3G01640.1	317	196	213	299	173	194	195	192	159	132	177	193	98	88	96	71	84	72	148	103	64	154	81	104	glucuronokinase G
AT3G01650.1	356	225	256	327	183	236	198	191	168	160	177	235	69	50	96	53	43	61	95	75	58	115	54	94	RING domain ligase1
AT3G01660.1	7	3	8	8	7	7	1	3	2	0	6	2	91	98	110	77	106	79	168	115	87	206	108	134	S-adenosyl-L-methionine-dependent methyltransferases superfamily protein
AT3G01670.1	1161	916	1061	1405	712	956	724	738	697	543	815	1136	245	105	138	185	83	140	149	98	88	262	83	152	unknown protein
AT3G01680.1	787	664	759	908	499	708	570	586	459	382	559	712	236	147	225	152	170	172	211	181	163	278	174	218	unknown protein
AT3G01690.1	655	561	543	788	421	527	524	551	402	300	492	525	703	870	1088	705	888	705	1492	1002	841	1521	974	1317	alpha/beta-Hydrolases superfamily protein
AT3G01700.1	2	0	0	0	0	0	0	0	1	1	0	1	0	0	1	1	1	0	0	0	0	1	1	0	arabinogalactan protein 11
AT3G01710.1	103	55	60	106	61	57	52	51	49	46	60	59	69	60	68	59	41	59	102	55	44	131	63	72	TPX2 (targeting protein for Xklp2) protein family
AT3G01710.2	101	55	59	100	60	55	49	50	50	42	60	59	69	55	68	58	42	60	99	56	42	129	60	73	TPX2 (targeting protein for Xklp2) protein family
AT3G01720.1	1639	912	1160	1667	858	1091	889	906	741	722	916	1060	101	86	119	87	94	81	138	93	73	189	96	129	unknown protein
AT3G01730.1	16	11	8	15	8	11	10	6	9	8	5	10	0	0	0	0	0	0	0	0	0	0	0	0	unknown protein
AT3G01740.1	618	367	397	596	309	390	338	344	304	258	311	402	138	136	145	136	143	134	225	137	108	279	135	180	Mitochondrial ribosomal protein L37
AT3G01750.1	118	68	69	161	57	77	70	65	69	56	53	76	32	36	39	22	31	29	49	27	32	44	30	45	Ankyrin repeat family protein
AT3G01760.1	27	22	18	40	22	15	16	7	11	13	20	18	0	0	0	0	0	0	0	0	0	0	0	1	Transmembrane amino acid transporter family protein
AT3G01770.1	797	604	582	903	486	595	559	586	427	328	546	512	244	283	381	207	270	231	471	289	247	543	279	369	bromodomain and extraterminal domain protein 10
AT3G01780.1	1312	837	1123	1326	752	1129	778	807	690	568	810	1085	305	240	368	189	220	230	352	226	248	419	237	370	ARM repeat superfamily protein
AT3G01790.1	702	410	465	712	366	462	428	398	370	311	390	481	185	158	198	151	137	138	314	166	127	311	171	197	Ribosomal protein L13 family protein
AT3G01790.2	711	418	474	722	373	464	432	404	372	315	395	486	186	162	203	153	138	138	322	171	130	316	175	201	Ribosomal protein L13 family protein
AT3G01800.1	275	129	170	265	148	175	141	134	150	116	144	163	58	44	42	49	49	42	69	46	33	76	49	40	Ribosome recycling factor
AT3G01810.1	381	212	307	407	204	274	236	215	178	147	229	240	377	326	444	255	252	337	488	315	330	551	265	499	unknown protein
AT3G01810.2	363	202	298	391	200	263	225	201	169	144	215	229	364	309	415	245	240	319	453	300	319	528	256	477	unknown protein
AT3G01810.3	374	211	304	402	202	265	231	209	173	144	227	238	376	326	442	254	249	335	482	313	327	547	260	498	unknown protein
AT3G01820.1	354	276	297	359	202	272	263	227	212	160	206	290	101	93	75	96	94	66	126	101	61	176	96	111	P-loop containing nucleoside triphosphate hydrolases superfamily protein
AT3G01830.1	20	11	14	21	12	17	10	11	8	19	11	19	0	1	0	3	0	2	0	1	0	3	0	0	Calcium-binding EF-hand family protein
AT3G01830.2	0	0	1	2	0	0	0	0	1	1	0	0	0	1	0	0	0	0	0	0	0	1	0	0	Calcium-binding EF-hand family protein
AT3G01840.1	62	33	52	59	37	32	39	34	31	31	36	47	0	0	1	4	2	5	1	2	1	4	2	0	Protein kinase superfamily protein
AT3G01850.1	129	101	118	161	93	106	114	95	89	60	110	114	111	127	135	100	133	70	181	148	108	180	114	148	Aldolase-type TIM barrel family protein
AT3G01850.2	128	98	125	169	90	110	112	96	88	65	109	122	113	128	139	102	134	68	183	152	112	184	114	146	Aldolase-type TIM barrel family protein
AT3G01860.1	370	268	263	396	240	231	206	205	207	181	270	279	136	154	150	123	150	104	237	152	123	268	122	179	unknown protein
AT3G01860.2	169	141	134	180	140	107	88	116	88	82	130	139	71	83	77	69	71	52	121	92	65	145	70	104	unknown protein
AT3G01870.1	9	12	18	24	7	12	11	11	11	12	13	7	0	1	1	0	0	0	0	0	0	0	1	1	Plant protein of unknown function (DUF946)
AT3G01880.1	0	0	0	0	0	0	0	0	0	0	0	2	0	0	0	0	0	0	0	0	0	0	0	1	Plant protein of unknown function (DUF946)
AT3G01890.1	123	93	89	129	57	84	79	81	69	63	76	66	51	44	49	37	46	50	84	49	50	92	54	65	SWIB/MDM2 domain superfamily protein
AT3G01900.1	30	22	29	31	19	18	23	23	12	15	13	17	0	0	0	2	0	0	1	0	0	0	0	0	cytochrome P450, family 94, subfamily B, polypeptide 2
AT3G01910.1	1466	881	1073	1463	735	974	876	812	706	668	792	957	780	682	802	586	632	558	1048	673	498	1305	638	838	sulfite oxidase
AT3G01910.2	1179	702	858	1172	611	762	704	652	582	537	637	775	625	564	659	478	531	457	850	572	425	1071	538	684	sulfite oxidase
AT3G01910.3	928	569	692	935	482	608	549	537	479	431	516	620	508	472	513	378	427	371	706	467	336	866	445	566	sulfite oxidase
AT3G01920.1	69	52	50	56	32	41	34	49	35	30	41	62	161	155	183	139	177	119	251	161	118	299	170	180	DHBP synthase RibB-like alpha/beta domain
AT3G01930.1	652	420	496	627	337	452	321	308	286	293	395	433	40	51	61	42	55	32	76	48	43	69	45	77	Major facilitator superfamily protein
AT3G01930.2	747	489	584	723	399	551	368	376	338	341	455	521	43	58	72	44	63	36	83	52	47	75	47	85	Major facilitator superfamily protein
AT3G01940.1	5	6	10	10	1	13	7	9	5	6	9	5	11	8	4	5	1	6	11	3	11	5	8	6	Protein of unknown function (DUF 3339)
AT3G01950.1	236	139	224	245	120	225	170	134	120	110	144	188	15	12	17	14	12	14	23	5	11	31	18	21	Protein of unknown function (DUF 3339)
AT3G01960.1	2	0	1	2	0	1	1	0	0	0	0	0	25	28	36	23	36	32	43	24	25	62	40	42	unknown protein
AT3G01970.1	116	86	61	146	74	68	77	66	53	64	90	63	9	10	8	5	10	5	19	18	4	22	10	5	WRKY DNA-binding protein 45
AT3G01980.1	256	159	186	243	111	149	142	116	115	94	123	155	145	137	189	129	159	145	205	144	126	263	132	237	NAD(P)-binding Rossmann-fold superfamily protein
AT3G01980.2	217	142	166	208	100	124	120	103	107	83	110	141	113	105	145	96	128	123	155	111	109	215	109	194	NAD(P)-binding Rossmann-fold superfamily protein
AT3G01980.3	225	151	179	222	108	133	133	108	109	84	113	147	125	118	161	106	142	131	174	127	113	232	116	216	NAD(P)-binding Rossmann-fold superfamily protein
AT3G01980.4	218	144	164	208	100	128	130	105	100	81	104	131	138	123	175	126	150	136	189	127	115	247	125	216	NAD(P)-binding Rossmann-fold superfamily protein
AT3G01990.1	53	31	33	47	25	30	32	15	18	26	31	31	11	17	17	16	16	14	36	18	9	35	22	26	ACT domain repeat 6
AT3G02000.1	38	15	17	33	12	24	28	19	18	9	6	13	4	2	2	3	2	5	8	1	1	6	1	1	Thioredoxin superfamily protein
AT3G02010.1	64	47	41	55	36	40	37	38	29	28	39	46	7	17	13	7	10	6	9	6	10	20	5	10	Pentatricopeptide repeat (PPR) superfamily protein
AT3G02020.1	1422	990	1072	1489	833	1113	968	860	944	534	1118	1075	760	736	903	872	671	733	1072	996	670	1538	1048	842	aspartate kinase 3
AT3G02030.1	197	115	122	196	89	116	126	122	89	77	102	111	49	53	64	43	50	52	77	75	33	113	49	62	transferases, transferring acyl groups other than amino-acyl groups;acyltransferases
AT3G02040.1	247	163	169	257	160	164	158	179	102	98	151	161	42	79	94	58	42	42	65	84	43	113	48	62	senescence-related gene 3
AT3G02050.1	379	257	283	372	181	257	233	171	184	153	222	277	346	351	403	240	271	283	406	313	242	523	281	446	K+ uptake transporter 3
AT3G02060.1	217	150	143	245	142	164	121	132	107	91	166	155	237	236	290	164	181	144	297	215	199	372	187	239	DEAD/DEAH box helicase, putative
AT3G02060.2	215	149	145	242	142	165	116	133	106	92	165	153	233	235	291	162	181	145	298	209	195	369	186	238	DEAD/DEAH box helicase, putative
AT3G02065.1	217	165	170	210	134	174	163	150	122	96	151	185	95	96	129	75	76	82	171	94	83	163	95	158	P-loop containing nucleoside triphosphate hydrolases superfamily protein
AT3G02065.2	224	168	182	214	145	177	164	155	134	95	154	193	97	100	136	79	78	83	180	95	86	173	98	162	P-loop containing nucleoside triphosphate hydrolases superfamily protein
AT3G02065.3	223	168	181	215	144	177	165	154	134	95	156	194	97	100	138	79	78	84	181	95	87	173	99	161	P-loop containing nucleoside triphosphate hydrolases superfamily protein
AT3G02070.1	211	128	160	191	108	123	119	112	98	84	108	120	52	58	69	40	55	39	82	62	61	114	54	65	Cysteine proteinases superfamily protein
AT3G02080.1	4343	2896	3515	4408	2354	3164	2696	2816	2352	2029	2466	3188	1306	1196	1476	1267	1234	1194	2284	1678	1218	2346	1529	1563	Ribosomal protein S19e family protein
AT3G02090.1	6853	4267	5008	6876	3628	4733	3792	3929	3454	3087	4273	5121	1540	1196	1524	1040	980	1056	1711	995	930	2071	1002	1508	Insulinase (Peptidase family M16) protein
AT3G02090.2	6514	4055	4783	6560	3438	4479	3617	3725	3288	2921	4059	4872	1461	1147	1451	993	932	1002	1631	956	888	1968	950	1438	Insulinase (Peptidase family M16) protein
AT3G02100.1	201	92	115	170	124	123	51	51	40	73	117	125	1	0	0	0	0	0	0	0	0	0	0	1	UDP-Glycosyltransferase superfamily protein
AT3G02110.1	194	147	142	216	108	167	125	144	116	73	121	120	274	267	307	210	209	224	413	215	205	486	239	339	serine carboxypeptidase-like 25
AT3G02120.1	217	122	150	228	102	165	155	121	118	108	120	155	73	68	67	80	49	62	119	71	47	111	79	67	hydroxyproline-rich glycoprotein family protein
AT3G02125.1	1	0	0	2	0	0	2	2	1	0	0	1	0	0	0	0	0	1	0	0	0	1	1	0	unknown protein
AT3G02130.1	341	228	299	366	215	253	230	211	199	140	215	264	158	158	215	134	151	141	238	150	125	287	154	223	receptor-like protein kinase 2
AT3G02140.1	142	83	123	168	96	118	95	103	76	61	101	109	14	11	8	13	14	17	25	14	14	29	10	8	AFP2 (ABI five-binding protein 2) family protein
AT3G02150.1	4	6	1	8	2	4	1	0	0	1	4	7	65	51	105	55	70	55	99	47	68	114	52	86	plastid transcription factor 1
AT3G02150.2	4	6	1	8	2	4	1	0	0	2	4	8	72	54	111	61	74	59	113	55	72	125	60	96	plastid transcription factor 1
AT3G02160.1	52	40	48	56	30	35	26	35	26	23	24	36	14	18	23	23	16	15	38	18	11	35	23	28	Bromodomain transcription factor
AT3G02170.1	298	194	203	287	189	185	200	226	175	123	177	214	311	263	371	214	226	269	411	283	266	556	248	393	longifolia2
AT3G02180.1	586	392	447	544	285	391	341	350	285	259	348	430	384	361	496	326	387	327	656	457	347	755	419	556	SPIRAL1-like3
AT3G02180.2	587	393	440	534	278	386	339	345	277	254	340	420	379	363	487	322	386	319	646	445	337	745	414	551	SPIRAL1-like3
AT3G02180.3	492	325	395	468	237	324	291	303	237	216	292	366	334	303	401	270	327	276	571	395	303	642	356	473	SPIRAL1-like3
AT3G02190.1	336	216	259	329	143	241	180	191	180	155	218	272	70	66	82	77	81	56	113	112	80	132	69	86	Ribosomal protein L39 family protein
AT3G02200.1	1373	911	993	1394	776	885	838	883	724	611	809	954	409	328	504	322	346	316	627	369	308	672	354	421	Proteasome component (PCI) domain protein
AT3G02200.2	1468	970	1060	1490	827	954	889	958	794	660	868	1039	446	352	531	350	375	339	681	390	332	718	394	452	Proteasome component (PCI) domain protein
AT3G02210.1	63	58	60	71	35	50	42	30	42	20	46	44	52	28	48	35	30	29	57	28	20	67	45	37	COBRA-like protein 1 precursor
AT3G02220.1	613	352	439	607	356	424	399	358	311	269	344	380	202	186	257	199	194	156	330	200	164	356	218	243	unknown protein
AT3G02230.1	4853	2774	3599	4598	2536	3309	2547	2621	2153	2098	2691	3418	350	225	278	241	160	226	331	173	162	450	196	293	reversibly glycosylated polypeptide 1
AT3G02240.1	47	24	28	43	18	23	13	25	13	17	28	17	0	0	0	0	0	0	0	0	0	0	0	0	unknown protein
AT3G02242.1	2	0	1	2	1	2	0	2	3	0	2	1	0	0	0	0	0	0	0	0	0	0	0	0	unknown protein
AT3G02250.1	444	327	300	479	262	323	228	220	205	208	272	265	298	314	352	257	323	243	450	324	243	571	305	377	O-fucosyltransferase family protein
AT3G02260.1	3170	2582	3300	3419	2123	3048	2099	2387	2282	1485	2354	3412	890	899	1303	507	614	826	879	614	880	1414	608	1444	auxin transport protein (BIG)
AT3G02270.1	0	0	0	2	0	1	1	0	0	0	0	0	0	0	0	0	0	0	0	0	0	0	0	0	Trimeric LpxA-like enzyme
AT3G02280.1	224	139	177	205	131	143	136	140	116	86	129	190	52	53	67	52	55	48	104	51	63	99	65	81	Flavodoxin family protein
AT3G02290.1	273	155	178	258	152	133	177	148	119	118	132	173	69	71	97	75	71	60	114	87	66	126	56	89	RING/U-box superfamily protein
AT3G02290.2	244	137	154	225	136	117	156	129	105	107	119	152	62	65	94	68	63	53	100	76	59	116	50	81	RING/U-box superfamily protein
AT3G02300.1	634	414	462	638	369	410	382	373	324	279	377	407	304	361	369	278	327	248	544	385	366	680	355	453	Regulator of chromosome condensation (RCC1) family protein
AT3G02310.1	1	0	0	0	1	0	0	0	0	1	0	0	22	35	15	15	14	17	35	15	5	55	21	15	K-box region and MADS-box transcription factor family protein
AT3G02320.1	338	202	235	303	180	227	188	172	172	157	205	244	87	76	101	65	69	63	109	67	57	142	50	81	N2,N2-dimethylguanosine tRNA methyltransferase
AT3G02330.1	35	19	34	31	23	24	22	26	22	18	20	32	19	11	12	8	13	9	12	8	10	25	13	10	Pentatricopeptide repeat (PPR) superfamily protein
AT3G02340.1	271	146	184	233	143	175	150	176	127	103	127	136	69	98	98	72	71	78	126	111	74	168	87	151	RING/U-box superfamily protein
AT3G02350.1	1273	880	1050	1296	766	932	741	703	706	527	772	937	328	367	438	260	290	305	493	352	279	566	323	476	galacturonosyltransferase 9
AT3G02360.1	4320	2544	3036	4106	2170	2840	2445	2351	2199	1862	2515	2945	661	549	755	503	538	469	842	545	421	1095	581	779	6-phosphogluconate dehydrogenase family protein
AT3G02360.2	4229	2518	2981	4012	2139	2782	2391	2309	2153	1830	2461	2887	651	540	744	495	534	460	831	534	414	1073	577	754	6-phosphogluconate dehydrogenase family protein
AT3G02370.1	22	15	19	30	14	19	17	15	11	5	18	12	13	15	14	4	15	14	22	21	14	28	16	19	unknown protein
AT3G02370.2	25	17	20	31	14	19	18	15	13	5	19	12	15	15	15	4	18	15	25	21	15	31	18	20	unknown protein
AT3G02380.1	28	15	24	30	27	28	24	33	21	15	24	23	359	245	524	306	205	353	639	210	370	751	217	565	CONSTANS-like 2
AT3G02390.1	12	8	12	9	8	7	8	11	7	6	8	2	1	8	8	6	8	6	17	10	9	11	4	8	unknown protein
AT3G02390.2	10	6	9	9	5	8	7	7	6	5	6	6	3	7	6	4	7	5	13	11	8	10	2	6	unknown protein
AT3G02400.1	153	91	107	141	76	85	86	62	75	58	59	87	58	34	61	52	28	41	70	36	48	83	37	75	SMAD/FHA domain-containing protein
AT3G02410.1	7	2	1	5	2	6	4	3	0	2	3	5	3	5	4	4	4	6	7	2	4	2	5	6	alpha/beta-Hydrolases superfamily protein
AT3G02410.2	7	2	1	5	2	5	4	3	0	2	3	4	3	6	4	4	5	6	7	2	4	2	5	6	alpha/beta-Hydrolases superfamily protein
AT3G02420.1	661	401	468	620	348	461	390	361	349	291	374	465	122	110	117	70	79	87	150	78	63	163	92	113	unknown protein
AT3G02430.1	8	5	3	9	6	3	2	8	3	2	3	6	0	0	0	0	0	0	0	0	0	0	0	0	Protein of unknown function (DUF679)
AT3G02450.1	264	168	172	276	145	175	157	143	128	122	155	183	478	448	515	390	429	377	687	420	340	748	426	528	cell division protein ftsH, putative
AT3G02460.1	410	246	314	403	250	248	248	210	205	195	259	254	93	126	138	98	131	99	205	137	113	213	122	146	Ypt/Rab-GAP domain of gyp1p superfamily protein
AT3G02460.2	370	224	295	369	227	225	231	197	188	177	234	231	87	117	129	88	119	89	192	126	103	199	109	136	Ypt/Rab-GAP domain of gyp1p superfamily protein
AT3G02468.1	16431	10273	12192	16871	8551	11663	10318	9588	9151	7253	9329	11569	6172	4773	7202	4827	4343	4956	8992	4282	4370	9279	4497	7116	conserved peptide upstream open reading frame 9
AT3G02470.1	15518	9782	11452	15966	8107	10994	9869	9015	8647	6897	8798	10862	5896	4587	6809	4626	4176	4666	8600	4107	4128	8881	4269	6739	S-adenosylmethionine decarboxylase
AT3G02470.3	16345	10189	12101	16748	8478	11580	10241	9521	9081	7201	9259	11477	6127	4728	7135	4787	4308	4930	8924	4240	4331	9194	4457	7053	S-adenosylmethionine decarboxylase
AT3G02470.4	16040	9955	11860	16411	8304	11357	10041	9290	8903	7073	9071	11252	6005	4627	6966	4699	4200	4820	8733	4147	4212	9018	4354	6898	S-adenosylmethionine decarboxylase
AT3G02480.1	49	31	64	128	31	59	38	40	60	18	20	47	2	4	2	2	5	2	4	7	2	8	4	6	Late embryogenesis abundant protein (LEA) family protein
AT3G02490.1	233	159	171	230	121	171	122	154	119	101	148	156	68	54	57	43	37	41	76	41	33	81	49	54	Pentatricopeptide repeat (PPR) superfamily protein
AT3G02493.1	34	21	18	46	13	21	24	19	24	11	25	25	1	1	1	1	0	0	0	3	1	3	2	0	ROTUNDIFOLIA like 19
AT3G02500.1	15	19	14	23	15	13	5	9	5	7	25	18	11	14	13	20	12	5	9	18	12	29	9	14	unknown protein
AT3G02510.1	179	110	142	177	108	126	102	105	108	86	101	113	76	89	105	71	61	61	120	95	68	185	79	89	Regulator of chromosome condensation (RCC1) family protein
AT3G02510.2	172	107	137	166	101	116	99	98	100	83	98	110	73	84	101	66	57	62	117	90	63	180	74	87	Regulator of chromosome condensation (RCC1) family protein
AT3G02520.1	1538	934	1075	1542	844	1038	874	910	798	668	904	1042	431	383	425	383	356	384	591	464	323	756	374	468	general regulatory factor 7
AT3G02530.1	1445	940	1063	1364	804	986	800	806	753	621	771	1029	299	223	294	193	204	229	350	234	185	420	189	276	TCP-1/cpn60 chaperonin family protein
AT3G02540.1	933	624	731	1027	526	712	575	592	521	417	577	702	596	587	687	375	572	439	876	615	550	978	514	853	Rad23 UV excision repair protein family
AT3G02540.2	633	404	485	672	350	479	387	408	340	276	389	485	432	403	462	243	374	304	568	416	352	676	328	579	Rad23 UV excision repair protein family
AT3G02540.3	867	603	704	987	505	676	557	564	490	401	552	664	561	556	654	360	549	413	839	590	525	933	493	820	Rad23 UV excision repair protein family
AT3G02550.1	129	91	107	122	62	87	56	62	79	67	59	87	17	34	34	39	18	19	38	21	16	69	20	22	LOB domain-containing protein 41
AT3G02555.1	76	55	68	93	53	62	57	51	39	28	63	62	29	35	48	40	28	24	67	32	47	69	36	47	unknown protein
AT3G02560.1	3290	2097	2271	3411	1746	2016	2138	1960	1717	1486	1817	2187	892	839	1061	905	887	780	1775	1138	814	1727	968	994	Ribosomal protein S7e family protein
AT3G02560.2	3142	2025	2135	3260	1674	1897	2046	1859	1644	1436	1758	2052	869	803	1022	876	855	747	1707	1098	773	1680	943	949	Ribosomal protein S7e family protein
AT3G02570.1	433	272	375	449	192	339	246	236	206	192	263	298	250	289	353	222	275	268	447	327	210	482	348	362	Mannose-6-phosphate isomerase, type I
AT3G02580.1	688	455	531	771	382	503	400	394	349	307	436	540	126	144	178	116	103	133	247	135	136	233	114	159	sterol 1
AT3G02590.1	16	14	11	12	6	12	9	11	4	5	5	14	0	0	1	1	0	0	0	0	0	0	0	1	Fatty acid hydroxylase superfamily protein
AT3G02600.1	349	219	241	349	198	250	224	184	191	163	184	263	192	195	226	150	183	184	337	198	181	310	196	263	lipid phosphate phosphatase 3
AT3G02600.2	342	210	234	338	192	238	215	175	182	156	173	253	179	187	217	152	174	178	331	189	173	300	190	249	lipid phosphate phosphatase 3
AT3G02600.3	307	200	209	297	185	220	202	162	176	141	158	229	174	180	209	146	166	166	313	185	158	288	181	243	lipid phosphate phosphatase 3
AT3G02600.4	328	215	225	314	194	232	215	182	192	154	172	246	199	202	227	149	185	182	329	214	173	311	195	267	lipid phosphate phosphatase 3
AT3G02600.5	310	202	211	300	187	227	204	169	174	144	160	230	171	181	209	145	164	166	311	184	159	285	181	242	lipid phosphate phosphatase 3
AT3G02610.1	50	30	41	33	28	27	14	19	15	10	13	16	3	3	4	3	6	1	4	4	2	8	1	8	Plant stearoyl-acyl-carrier-protein desaturase family protein
AT3G02620.1	15	23	16	20	23	19	12	10	13	13	10	15	3	3	2	3	9	2	8	7	3	15	1	9	Plant stearoyl-acyl-carrier-protein desaturase family protein
AT3G02630.1	1409	861	1016	1365	772	982	752	739	733	621	857	1051	338	371	359	276	309	259	450	377	295	619	398	470	Plant stearoyl-acyl-carrier-protein desaturase family protein
AT3G02640.1	500	266	327	511	226	333	298	264	230	246	253	307	237	174	179	151	137	134	276	124	103	292	157	164	unknown protein
AT3G02645.1	0	0	0	0	0	0	0	0	0	0	0	0	0	0	1	0	0	0	0	0	0	0	1	0	Plant protein of unknown function (DUF247)
AT3G02650.1	685	415	428	693	392	408	393	367	314	294	354	479	117	85	126	76	74	89	145	88	69	158	71	123	Tetratricopeptide repeat (TPR)-like superfamily protein
AT3G02660.1	191	126	154	183	105	143	97	110	107	115	112	135	217	201	259	177	138	176	301	198	160	344	189	248	Tyrosyl-tRNA synthetase, class Ib, bacterial/mitochondrial
AT3G02670.1	0	1	0	0	0	1	1	1	0	1	0	0	2	3	0	0	0	1	2	0	0	1	0	0	Glycine-rich protein family
AT3G02680.1	78	48	55	71	40	49	52	58	44	31	39	51	19	21	22	25	11	20	30	29	17	26	21	31	nijmegen breakage syndrome 1
AT3G02690.1	107	80	85	117	57	79	73	57	65	53	62	81	436	513	617	443	573	476	926	676	528	1036	562	711	nodulin MtN21 /EamA-like transporter family protein
AT3G02700.1	383	286	315	492	245	336	264	298	211	183	297	295	171	168	208	160	167	168	322	174	126	355	168	236	NC domain-containing protein-related
AT3G02710.1	522	285	366	566	285	366	310	304	251	238	297	373	131	111	146	104	117	101	216	140	83	250	143	165	ARM repeat superfamily protein
AT3G02720.1	652	401	522	649	362	467	380	396	324	281	367	453	441	408	519	336	399	337	686	425	358	753	422	580	Class I glutamine amidotransferase-like superfamily protein
AT3G02730.1	122	95	75	129	54	85	58	66	60	63	61	80	2475	2530	3038	2518	2712	2095	4504	2863	2257	5252	2574	3668	thioredoxin F-type 1
AT3G02740.1	491	294	369	484	269	337	291	290	254	185	335	343	94	137	197	115	137	105	224	142	135	248	128	163	Eukaryotic aspartyl protease family protein
AT3G02750.1	577	453	439	549	342	408	312	342	310	248	365	411	213	290	361	215	282	227	463	275	245	479	291	417	Protein phosphatase 2C family protein
AT3G02750.2	583	457	448	558	347	415	319	346	314	252	369	417	214	297	371	217	291	232	467	282	247	489	295	424	Protein phosphatase 2C family protein
AT3G02750.3	468	352	358	443	271	339	257	267	257	200	292	325	172	233	297	164	202	188	362	221	191	373	234	332	Protein phosphatase 2C family protein
AT3G02760.1	1479	967	1062	1500	870	988	945	808	769	692	854	955	371	325	403	262	216	264	483	280	257	556	268	382	Class II aaRS and biotin synthetases superfamily protein
AT3G02770.1	284	149	160	321	142	185	155	158	131	113	131	171	92	131	142	89	122	96	169	145	116	238	117	150	Ribonuclease E inhibitor RraA/Dimethylmenaquinone methyltransferase
AT3G02780.1	3042	1575	1978	3045	1503	1777	1871	1605	1387	1354	1592	1893	477	430	524	411	408	345	769	480	368	959	435	501	isopentenyl pyrophosphate:dimethylallyl pyrophosphate isomerase 2
AT3G02790.1	474	282	276	470	256	278	303	256	232	206	247	300	144	257	252	241	268	172	477	423	272	493	263	262	zinc finger (C2H2 type) family protein
AT3G02800.1	77	54	43	88	23	48	45	36	44	29	44	44	5	8	5	9	5	5	4	10	5	13	3	9	Tyrosine phosphatase family protein
AT3G02810.1	0	0	0	0	0	0	1	1	0	0	1	0	0	1	0	0	0	0	0	0	0	0	0	0	Protein kinase superfamily protein
AT3G02820.1	132	85	90	151	98	74	60	88	80	70	79	72	32	40	55	29	48	34	60	72	39	83	49	53	zinc knuckle (CCHC-type) family protein
AT3G02830.1	264	128	174	241	129	163	117	104	117	132	115	176	597	572	705	493	482	472	942	562	534	1043	525	857	zinc finger protein 1
AT3G02840.1	3	2	4	2	1	2	1	0	1	1	1	1	0	1	0	1	0	1	5	0	1	2	1	2	ARM repeat superfamily protein
AT3G02850.1	90	90	80	93	68	69	136	133	83	33	53	55	10	6	8	5	7	6	6	7	5	16	5	4	STELAR K+ outward rectifier
AT3G02860.1	218	144	164	241	133	180	132	163	124	94	137	156	101	84	132	96	94	97	160	99	112	169	90	142	zinc ion binding
AT3G02860.2	217	145	167	239	127	175	125	158	123	95	136	161	98	87	125	97	91	93	159	98	110	169	86	136	zinc ion binding
AT3G02870.1	413	247	300	453	213	270	218	195	231	178	223	295	396	412	641	419	431	439	666	445	464	856	457	687	Inositol monophosphatase family protein
AT3G02870.2	365	213	263	411	189	241	188	176	198	160	205	259	359	372	572	381	384	397	585	395	419	784	418	625	Inositol monophosphatase family protein
AT3G02870.3	403	246	288	444	208	262	214	188	227	177	215	288	381	391	617	404	408	418	640	430	442	825	442	661	Inositol monophosphatase family protein
AT3G02875.1	239	161	175	269	137	186	184	159	148	104	185	163	45	47	55	47	38	34	55	48	30	85	44	51	Peptidase M20/M25/M40 family protein
AT3G02880.1	838	581	736	921	500	704	502	513	470	385	574	642	106	98	147	87	73	97	162	110	91	180	70	131	Leucine-rich repeat protein kinase family protein
AT3G02885.1	294	177	220	311	170	234	137	155	129	132	242	277	1	3	3	2	0	1	1	1	2	6	2	1	GAST1 protein homolog 5
AT3G02890.1	285	172	200	282	166	194	153	185	155	122	177	230	131	130	150	98	95	103	166	115	109	224	101	157	RING/FYVE/PHD zinc finger superfamily protein
AT3G02900.1	330	201	207	329	154	250	170	163	156	143	188	242	151	183	225	165	194	169	314	201	173	306	218	222	unknown protein
AT3G02900.2	305	191	183	306	142	230	152	145	140	132	171	218	144	166	210	154	185	162	295	184	161	282	204	209	unknown protein
AT3G02910.1	1134	656	759	1176	590	783	579	539	523	472	630	776	114	96	116	97	79	66	198	83	71	185	94	132	AIG2-like (avirulence induced gene) family protein
AT3G02920.1	145	93	92	122	82	82	89	88	52	59	72	93	41	37	42	35	28	30	61	41	28	59	39	41	Replication protein A, subunit RPA32
AT3G02920.2	118	74	64	100	62	64	71	79	42	49	57	71	30	30	32	27	22	22	50	31	21	50	32	28	Replication protein A, subunit RPA32
AT3G02930.1	246	159	186	233	141	150	116	118	109	97	141	149	51	54	66	50	45	35	94	60	42	108	58	79	Plant protein of unknown function (DUF827)
AT3G02930.2	256	160	193	240	152	157	118	121	110	100	149	157	51	55	70	52	46	37	100	62	45	110	60	83	Plant protein of unknown function (DUF827)
AT3G02940.1	38	24	15	34	36	24	21	17	24	14	21	25	0	0	0	0	0	0	0	0	0	0	0	1	myb domain protein 107
AT3G02950.1	309	201	205	347	191	193	150	183	150	165	162	195	91	94	110	100	72	87	161	91	79	216	100	122	Tho complex subunit 7/Mft1p
AT3G02970.1	0	0	0	0	0	0	0	0	0	1	0	1	0	0	0	0	0	0	0	0	0	0	0	0	EXORDIUM like 6
AT3G02980.1	38	28	40	31	21	35	28	26	32	20	34	32	6	7	8	4	4	3	13	8	5	20	3	6	MEIOTIC CONTROL OF CROSSOVERS1
AT3G02990.1	99	64	68	104	49	61	57	71	37	43	52	69	14	16	17	19	15	7	23	15	20	32	18	19	heat shock transcription factor A1E
AT3G03000.1	129	85	131	129	77	113	90	95	60	63	100	111	16	25	21	14	26	25	34	39	23	44	26	40	EF hand calcium-binding protein family
AT3G03010.1	153	120	124	160	116	104	116	93	77	52	90	105	49	64	60	53	72	51	133	78	60	134	68	85	Peptidyl-tRNA hydrolase II (PTH2) family protein
AT3G03010.2	147	120	117	160	111	100	114	92	74	51	88	101	47	63	60	52	69	47	130	78	60	132	68	85	Peptidyl-tRNA hydrolase II (PTH2) family protein
AT3G03020.1	50	27	41	51	27	25	27	26	27	22	27	27	51	32	44	42	40	35	70	47	44	91	35	56	unknown protein
AT3G03020.2	42	25	37	44	20	22	21	25	22	19	24	25	39	28	35	37	32	26	54	41	37	80	30	51	unknown protein
AT3G03030.1	101	87	111	123	72	105	83	87	62	56	85	110	12	13	17	15	11	17	23	16	17	22	14	24	F-box/RNI-like superfamily protein
AT3G03040.1	326	202	196	330	167	220	233	201	169	142	198	242	92	96	99	99	113	77	214	137	141	207	143	139	F-box/RNI-like superfamily protein
AT3G03050.1	1776	1023	1357	1748	984	1238	1003	1009	891	811	991	1238	109	133	150	88	113	92	161	116	101	210	98	163	cellulose synthase-like D3
AT3G03060.1	462	245	308	418	208	287	210	189	221	190	226	308	57	44	40	41	27	32	55	35	29	73	22	43	P-loop containing nucleoside triphosphate hydrolases superfamily protein
AT3G03070.1	1186	766	974	1281	718	953	706	730	637	564	709	897	415	362	471	356	386	296	696	493	298	740	438	516	NADH-ubiquinone oxidoreductase-related
AT3G03080.1	1	0	0	0	0	0	0	0	0	0	0	0	0	0	0	0	0	0	0	0	0	0	0	0	Zinc-binding dehydrogenase family protein
AT3G03090.1	51	38	43	52	27	36	23	24	28	23	35	42	135	104	144	89	126	115	169	119	115	193	108	153	vacuolar glucose transporter 1
AT3G03100.1	1648	1070	1203	1734	954	1200	1006	1063	853	780	1073	1218	544	611	698	585	597	548	986	798	544	1219	731	816	NADH:ubiquinone oxidoreductase, 17.2kDa subunit
AT3G03100.2	1477	957	1092	1567	868	1054	886	956	773	711	960	1099	485	543	612	518	523	486	883	703	478	1103	656	726	NADH:ubiquinone oxidoreductase, 17.2kDa subunit
AT3G03110.1	451	278	350	454	252	317	247	236	265	197	272	309	96	88	93	56	59	67	94	48	58	136	53	84	exportin 1B
AT3G03120.1	207	127	154	198	122	128	115	127	97	96	125	117	48	43	67	39	42	57	76	41	35	100	58	48	ADP-ribosylation factor B1C
AT3G03130.1	429	268	328	463	234	294	251	236	224	210	243	295	88	59	83	56	46	38	100	45	49	116	54	81	unknown protein
AT3G03140.1	255	167	195	253	149	162	131	150	147	102	156	158	73	61	76	41	54	60	90	50	61	126	54	82	Tudor/PWWP/MBT superfamily protein
AT3G03150.1	575	343	470	595	287	424	366	365	318	259	340	401	474	442	663	420	492	436	819	561	437	931	560	714	unknown protein
AT3G03160.1	804	494	594	775	451	557	472	445	398	342	482	595	123	163	178	144	148	114	242	185	121	289	190	215	unknown protein
AT3G03170.1	72	67	66	81	57	70	57	77	62	37	58	67	3	2	7	5	4	4	4	11	3	12	6	4	unknown protein
AT3G03180.1	102	55	73	109	47	70	63	51	63	43	68	60	25	45	32	27	43	22	71	45	38	82	46	47	Got1/Sft2-like vescicle transport protein family
AT3G03190.1	204	136	140	214	104	123	130	101	115	82	137	127	93	100	111	126	84	115	127	157	82	269	121	107	glutathione S-transferase F11
AT3G03200.1	31	13	27	34	30	23	13	19	15	8	24	20	4	4	11	7	1	4	7	2	3	9	5	5	NAC domain containing protein 45
AT3G03210.1	117	67	77	94	57	66	65	49	62	39	68	71	37	37	56	30	31	40	76	29	41	72	41	50	unknown protein
AT3G03220.1	324	206	227	364	190	214	197	175	166	166	203	207	89	78	88	80	75	48	132	76	62	147	80	83	expansin A13
AT3G03230.1	0	0	1	1	1	0	1	0	0	0	0	0	0	0	0	0	0	1	0	0	0	0	0	1	alpha/beta-Hydrolases superfamily protein
AT3G03240.1	0	1	0	0	0	0	0	0	1	0	0	0	2	0	0	1	0	2	1	0	1	3	0	0	alpha/beta-Hydrolases superfamily protein
AT3G03250.1	3295	1970	2391	3143	1748	2264	1782	1728	1549	1368	1909	2304	750	682	796	491	520	514	802	569	484	1069	571	776	UDP-GLUCOSE PYROPHOSPHORYLASE 1
AT3G03260.1	3	1	2	5	1	1	1	2	1	1	0	1	0	0	0	1	0	0	0	1	1	2	1	0	homeodomain GLABROUS 8
AT3G03270.1	297	176	261	295	140	272	188	154	175	128	152	227	82	43	64	83	72	57	83	63	64	177	101	63	Adenine nucleotide alpha hydrolases-like superfamily protein
AT3G03270.2	534	313	454	565	244	428	353	288	308	233	266	399	133	89	120	141	128	102	147	130	96	305	159	131	Adenine nucleotide alpha hydrolases-like superfamily protein
AT3G03272.1	2	1	2	0	0	0	5	0	2	0	0	1	2	0	3	3	0	0	1	2	0	1	0	1	Protein of unknown function (DUF1278)
AT3G03280.1	24	15	14	20	15	13	16	18	13	12	9	10	0	0	0	0	1	0	0	0	0	0	0	0	unknown protein
AT3G03290.1	12	5	15	9	5	7	9	8	7	6	3	9	0	0	0	0	0	0	0	0	0	0	0	0	Adenine nucleotide alpha hydrolases-like superfamily protein
AT3G03300.1	466	323	373	554	268	348	272	294	271	211	284	298	163	197	248	132	165	184	260	191	184	345	178	274	dicer-like 2
AT3G03300.2	381	271	307	436	219	279	221	247	230	174	235	242	133	175	215	114	141	162	209	168	159	292	145	243	dicer-like 2
AT3G03300.3	406	277	324	457	227	299	230	257	238	184	244	253	146	179	229	121	148	170	224	175	167	311	157	254	dicer-like 2
AT3G03305.1	409	282	296	429	215	278	217	255	245	183	235	298	100	104	127	103	98	86	164	118	98	195	104	168	Calcineurin-like metallo-phosphoesterase superfamily protein
AT3G03310.1	475	307	375	524	268	304	286	281	267	198	279	322	68	103	119	102	110	95	122	127	99	207	95	115	lecithin:cholesterol acyltransferase 3
AT3G03320.1	305	157	231	287	136	187	175	143	169	137	154	197	62	81	82	58	87	54	145	133	91	163	93	111	RNA-binding ASCH domain protein
AT3G03330.1	389	265	272	382	214	280	246	243	191	181	230	244	123	141	158	123	118	102	243	162	133	264	143	203	NAD(P)-binding Rossmann-fold superfamily protein
AT3G03340.1	373	242	281	392	203	298	252	225	204	172	252	261	162	153	177	136	172	137	257	158	128	307	162	184	LUC7 related protein
AT3G03341.1	1	1	0	2	1	3	0	1	0	0	0	3	0	2	1	1	2	0	0	0	0	1	1	1	unknown protein
AT3G03350.1	44	28	29	44	23	20	16	19	10	16	17	22	14	13	19	14	5	12	13	12	9	24	9	17	NAD(P)-binding Rossmann-fold superfamily protein
AT3G03350.2	82	43	40	72	38	33	32	33	19	22	31	40	26	19	30	21	10	18	28	20	13	32	13	28	NAD(P)-binding Rossmann-fold superfamily protein
AT3G03360.1	128	94	125	157	94	123	98	97	87	62	107	123	29	46	55	34	34	28	59	40	39	69	33	57	F-box/RNI-like superfamily protein
AT3G03370.1	27	25	33	37	19	29	21	21	26	23	18	27	8	10	21	15	12	12	20	13	13	27	15	20	unknown protein
AT3G03370.2	28	26	33	38	21	29	21	22	28	24	19	27	8	10	21	16	12	13	21	13	13	28	16	21	unknown protein
AT3G03380.1	1712	1192	1419	1802	1026	1378	1085	1126	1020	753	1176	1356	419	435	502	305	393	334	615	417	359	685	353	525	DegP protease 7
AT3G03420.1	330	218	229	331	197	222	172	201	195	148	206	234	73	62	77	69	69	58	124	102	59	178	91	70	Ku70-binding family protein
AT3G03430.1	0	0	0	1	0	0	0	0	0	0	1	0	0	0	0	0	0	0	1	0	0	0	0	0	Calcium-binding EF-hand family protein
AT3G03440.1	217	136	158	226	125	158	103	94	122	100	123	168	34	30	30	25	24	20	47	24	25	59	24	42	ARM repeat superfamily protein
AT3G03450.1	101	71	70	104	52	77	63	63	42	48	57	95	30	20	28	29	22	21	29	22	26	50	24	39	RGA-like 2
AT3G03460.1	49	37	58	46	32	45	37	32	35	27	27	31	20	16	22	20	12	15	14	19	20	43	21	26	unknown protein
AT3G03470.1	135	96	107	154	78	89	80	82	63	56	81	103	222	288	327	242	262	182	412	272	222	578	255	352	cytochrome P450, family 87, subfamily A, polypeptide 9
AT3G03480.1	0	0	0	0	0	0	0	0	0	0	0	0	30	32	41	15	24	25	41	26	18	44	20	33	acetyl CoA:(Z)-3-hexen-1-ol acetyltransferase
AT3G03490.1	249	145	152	220	101	152	138	118	125	88	126	147	73	96	120	87	72	80	150	101	80	172	91	125	peroxin 19-1
AT3G03500.1	211	118	142	168	110	129	126	147	110	86	100	131	0	0	0	0	1	1	0	0	0	0	0	1	TatD related DNase
AT3G03520.1	824	498	604	824	430	573	423	465	387	302	497	622	40	31	47	37	36	27	56	29	39	54	32	56	non-specific phospholipase C3
AT3G03530.1	239	127	160	218	124	152	93	105	106	116	155	206	7	5	4	5	2	3	3	4	1	7	6	3	non-specific phospholipase C4
AT3G03550.1	286	128	177	265	132	165	153	151	144	126	156	173	50	59	54	48	54	44	81	59	46	93	41	60	RING/U-box superfamily protein
AT3G03560.1	532	341	352	567	317	388	364	314	254	245	354	357	143	151	176	143	154	147	240	203	127	327	164	212	unknown protein
AT3G03570.1	355	292	303	425	197	300	268	273	189	201	259	294	88	61	109	60	74	77	113	71	61	126	69	121	Protein of unknown function (DUF3550/UPF0682)
AT3G03580.1	59	51	72	73	38	67	55	39	30	23	40	42	25	12	27	13	22	16	30	18	10	40	25	23	Tetratricopeptide repeat (TPR)-like superfamily protein
AT3G03590.1	100	74	62	88	47	62	50	58	45	41	55	75	30	33	28	21	17	30	32	23	13	53	36	27	SWIB/MDM2 domain superfamily protein
AT3G03600.1	574	352	414	498	295	357	293	280	241	258	279	356	103	88	107	94	77	102	142	84	61	172	82	96	ribosomal protein S2
AT3G03610.1	287	174	183	297	143	179	206	168	134	139	193	163	51	61	79	62	72	49	122	85	71	165	74	74	ELMO/CED-12 family protein
AT3G03620.1	5	1	0	2	1	4	3	2	0	2	0	2	0	0	0	0	0	0	0	0	0	0	0	0	MATE efflux family protein
AT3G03630.1	61	60	56	64	32	44	37	35	41	36	36	60	183	119	185	126	110	113	238	106	105	214	138	142	cysteine synthase 26
AT3G03640.1	954	562	627	912	521	536	527	558	428	451	488	559	110	129	176	130	133	91	201	172	122	233	181	165	beta glucosidase 25
AT3G03650.1	182	120	136	177	113	138	89	98	97	65	117	146	1	2	0	1	1	0	0	0	0	1	0	0	Exostosin family protein
AT3G03660.1	9	4	14	17	12	6	8	7	8	3	6	10	0	0	0	0	0	0	2	0	0	0	0	0	WUSCHEL related homeobox 11
AT3G03660.2	9	4	14	17	12	7	7	7	8	3	5	12	0	0	0	0	0	0	2	0	0	0	0	0	WUSCHEL related homeobox 11
AT3G03670.1	1	2	0	1	0	4	1	7	3	0	1	1	0	0	0	0	0	0	0	0	0	0	0	0	Peroxidase superfamily protein
AT3G03680.1	464	282	351	431	249	322	266	254	263	188	240	296	111	98	119	74	76	82	124	83	81	158	58	140	C2 calcium/lipid-binding plant phosphoribosyltransferase family protein
AT3G03690.1	162	98	111	156	82	134	95	74	76	77	92	99	49	38	51	42	32	43	62	49	39	77	56	63	Core-2/I-branching beta-1,6-N-acetylglucosaminyltransferase family protein
AT3G03700.1	310	173	205	272	158	179	176	157	153	123	168	224	23	31	23	31	14	28	41	21	17	46	17	31	Plasma-membrane choline transporter family protein
AT3G03710.1	300	238	210	298	188	224	190	218	175	152	182	236	638	452	631	355	393	402	631	390	369	728	435	611	polyribonucleotide nucleotidyltransferase, putative
AT3G03720.1	442	288	328	517	239	305	301	241	272	190	281	360	184	195	246	153	165	174	303	196	185	347	166	242	cationic amino acid transporter 4
AT3G03720.2	458	294	334	532	245	318	304	249	282	199	287	369	190	200	256	162	169	178	316	202	193	355	172	252	cationic amino acid transporter 4
AT3G03726.1	0	1	0	0	0	0	0	0	0	0	0	0	0	0	0	0	0	0	0	0	0	0	0	0	Protein of unknown function (DUF295)
AT3G03726.2	0	1	0	0	0	0	0	0	0	0	0	0	0	0	0	0	0	0	0	0	0	0	0	0	Protein of unknown function (DUF295)
AT3G03740.1	460	302	348	474	271	342	236	254	245	197	281	352	140	158	184	148	155	137	196	151	123	322	164	196	BTB-POZ and MATH domain 4
AT3G03750.1	80	50	60	74	51	51	36	43	34	27	46	59	34	24	26	19	23	20	39	27	24	48	33	33	SET domain protein 20
AT3G03750.2	86	58	71	82	57	56	43	53	43	33	53	66	35	25	30	26	30	23	42	32	27	52	40	38	SET domain protein 20
AT3G03760.1	2	1	1	0	0	1	1	0	0	0	1	1	0	1	0	0	0	0	0	0	0	0	0	0	LOB domain-containing protein 20
AT3G03770.1	148	126	122	170	96	130	107	87	84	76	93	112	248	243	293	215	164	234	330	214	255	362	197	371	Leucine-rich repeat protein kinase family protein
AT3G03770.2	145	125	117	166	92	127	105	87	84	75	93	108	246	236	287	210	161	229	323	211	246	355	197	362	Leucine-rich repeat protein kinase family protein
AT3G03773.1	215	118	133	233	100	148	120	116	108	105	126	139	41	35	51	48	42	36	72	52	48	94	50	54	HSP20-like chaperones superfamily protein
AT3G03773.2	199	106	124	217	89	125	112	109	96	98	115	126	40	34	47	43	40	33	67	49	44	89	48	48	HSP20-like chaperones superfamily protein
AT3G03776.1	7	8	7	10	4	6	4	5	2	6	4	6	1	3	3	0	1	0	2	3	2	4	4	2	hydroxyproline-rich glycoprotein family protein
AT3G03780.1	8180	4954	6196	7692	3855	5573	3931	3716	3937	3613	4970	6195	2793	1594	2261	2014	1265	1824	2525	1670	1616	3021	1519	2408	methionine synthase 2
AT3G03780.2	8266	4995	6272	7767	3903	5622	3968	3764	3985	3632	4999	6242	2821	1619	2289	2030	1274	1844	2552	1682	1633	3048	1533	2437	methionine synthase 2
AT3G03780.3	8174	4954	6194	7691	3854	5571	3930	3715	3936	3609	4966	6189	2793	1593	2259	2014	1265	1823	2524	1668	1615	3018	1516	2407	methionine synthase 2
AT3G03790.1	628	439	469	627	328	414	356	365	351	246	380	437	254	234	294	216	204	209	338	207	196	401	227	366	ankyrin repeat family protein / regulator of chromosome condensation (RCC1) family protein
AT3G03790.2	642	444	484	640	332	423	366	375	361	249	388	452	263	242	303	221	210	213	343	213	200	411	231	377	ankyrin repeat family protein / regulator of chromosome condensation (RCC1) family protein
AT3G03790.3	608	420	453	604	311	397	351	350	330	234	361	425	242	228	289	207	200	202	327	199	186	387	223	352	ankyrin repeat family protein / regulator of chromosome condensation (RCC1) family protein
AT3G03800.1	6	3	4	6	2	5	0	3	2	5	1	2	1	0	0	0	0	0	0	0	0	0	0	0	syntaxin of plants 131
AT3G03810.1	241	194	205	283	147	218	152	159	140	118	196	212	72	86	103	64	79	73	137	76	79	156	69	113	O-fucosyltransferase family protein
AT3G03820.1	1	2	1	1	0	1	1	2	2	0	1	2	37	66	83	57	81	61	60	166	129	116	72	114	SAUR-like auxin-responsive protein family
AT3G03830.1	0	2	0	2	0	0	0	1	0	0	0	0	10	5	23	10	13	7	15	18	24	26	22	21	SAUR-like auxin-responsive protein family
AT3G03840.1	0	0	0	1	1	1	0	1	1	0	0	0	17	31	39	30	38	34	48	74	44	62	37	65	SAUR-like auxin-responsive protein family
AT3G03847.1	0	0	0	0	0	0	0	0	0	0	0	0	0	0	0	0	0	1	0	0	0	0	0	0	SAUR-like auxin-responsive protein family
AT3G03850.1	0	1	0	0	0	0	0	1	0	0	0	1	11	28	38	15	22	28	46	53	45	36	30	32	SAUR-like auxin-responsive protein family
AT3G03855.1	182	140	146	175	112	146	112	89	91	69	122	145	23	25	15	19	22	22	29	20	22	37	29	28	pseudogene
AT3G03860.1	583	317	407	512	287	379	353	325	269	252	350	343	204	215	225	192	207	194	299	176	174	344	190	252	APR-like 5
AT3G03870.1	101	72	71	88	60	59	57	76	57	32	57	74	84	122	146	110	140	86	215	167	119	235	154	207	unknown protein
AT3G03870.2	147	113	98	124	89	85	90	106	87	50	78	96	127	186	219	146	205	146	311	245	177	355	212	299	unknown protein
AT3G03880.1	133	92	123	177	90	95	106	101	85	70	81	98	65	84	98	51	79	63	118	105	71	157	85	109	Protein of unknown function (DUF1639)
AT3G03890.1	286	157	200	281	163	178	182	165	129	116	171	190	320	294	396	270	281	245	501	348	238	610	356	452	FMN binding
AT3G03890.2	240	124	157	224	133	143	150	130	108	94	145	149	282	264	360	236	256	214	459	289	219	556	318	402	FMN binding
AT3G03900.1	50	37	34	60	38	34	33	33	34	23	32	39	18	36	36	36	26	27	55	43	37	84	37	40	adenosine-5'-phosphosulfate (APS) kinase 3
AT3G03910.1	3	3	6	5	3	1	5	7	4	0	7	3	5	3	5	9	6	4	13	4	3	8	4	3	glutamate dehydrogenase 3
AT3G03920.1	1940	1086	1275	1971	1085	1251	1224	1062	940	941	1034	1262	340	267	330	286	230	246	558	275	211	556	292	259	H/ACA ribonucleoprotein complex, subunit Gar1/Naf1 protein
AT3G03930.1	1	0	1	0	0	0	0	0	1	1	1	0	0	0	0	0	0	0	1	0	0	1	0	1	protein kinase-related
AT3G03940.1	1271	842	971	1323	714	965	746	778	713	563	795	981	490	496	604	357	429	435	661	475	440	805	476	613	Protein kinase family protein
AT3G03950.1	416	294	296	451	257	276	259	248	226	191	267	311	136	136	194	122	120	128	179	134	103	253	124	175	evolutionarily conserved C-terminal region 1
AT3G03950.2	430	300	302	465	261	287	263	260	232	192	276	317	138	139	200	124	124	130	187	138	106	258	122	175	evolutionarily conserved C-terminal region 1
AT3G03950.3	456	307	314	485	268	300	272	269	240	201	277	329	144	142	208	132	128	134	190	144	108	263	130	183	evolutionarily conserved C-terminal region 1
AT3G03960.1	3287	2057	2358	3068	1681	2368	1771	1714	1674	1440	1815	2297	569	428	573	436	402	381	693	386	327	813	427	581	TCP-1/cpn60 chaperonin family protein
AT3G03970.1	112	74	101	121	65	86	81	75	63	59	91	92	34	32	36	29	22	35	40	35	25	60	32	30	ARM repeat superfamily protein
AT3G03970.2	115	73	108	118	66	91	84	76	64	60	94	93	34	36	40	32	22	36	40	36	29	66	34	31	ARM repeat superfamily protein
AT3G03970.3	114	73	105	123	66	91	83	75	63	60	94	92	34	36	40	33	22	37	40	37	29	63	36	31	ARM repeat superfamily protein
AT3G03980.1	145	69	85	155	84	108	92	75	76	50	81	85	90	100	111	102	81	90	136	89	67	176	102	114	NAD(P)-binding Rossmann-fold superfamily protein
AT3G03990.1	593	348	382	545	318	404	423	365	275	205	312	334	277	274	319	221	285	215	467	282	225	533	306	391	alpha/beta-Hydrolases superfamily protein
AT3G04000.1	11	6	3	8	4	4	8	1	6	3	1	5	21	18	25	18	18	11	30	17	13	32	22	16	NAD(P)-binding Rossmann-fold superfamily protein
AT3G04010.1	365	227	261	330	200	260	219	233	175	149	250	267	13	7	12	12	9	5	11	24	7	14	15	7	O-Glycosyl hydrolases family 17 protein
AT3G04020.1	115	78	57	90	50	76	62	62	42	40	64	63	22	24	30	20	20	17	38	36	28	44	38	29	unknown protein
AT3G04030.1	108	74	61	131	57	81	80	86	62	34	58	63	37	43	70	43	37	40	47	46	26	90	42	45	Homeodomain-like superfamily protein
AT3G04030.2	108	74	61	132	55	82	77	84	60	38	57	61	38	44	70	43	36	41	48	45	25	87	42	47	Homeodomain-like superfamily protein
AT3G04030.3	111	75	64	140	58	85	82	88	63	39	58	63	39	46	73	44	36	42	49	47	25	94	43	48	Homeodomain-like superfamily protein
AT3G04040.1	38	22	21	27	11	18	22	19	10	15	18	13	9	13	18	7	25	12	20	17	15	25	14	15	unknown protein
AT3G04050.1	13	2	6	12	7	4	1	6	5	2	8	4	0	1	2	2	1	0	0	3	2	2	2	1	Pyruvate kinase family protein
AT3G04060.1	312	186	155	312	169	190	186	182	160	111	199	169	11	15	6	7	14	11	22	13	10	22	6	4	NAC domain containing protein 46
AT3G04070.1	327	216	216	397	221	214	222	225	211	135	242	195	7	7	14	7	21	8	16	17	10	28	14	8	NAC domain containing protein 47
AT3G04070.2	291	202	188	350	196	196	200	199	191	117	220	177	7	7	14	5	19	8	15	17	10	24	13	8	NAC domain containing protein 47
AT3G04080.1	649	433	474	618	345	465	404	359	350	273	381	454	87	90	128	84	83	92	174	81	91	176	89	122	apyrase 1
AT3G04090.1	1381	828	1049	1372	736	986	823	750	643	573	755	891	364	294	434	317	343	279	537	362	303	606	348	447	small and basic intrinsic protein 1A
AT3G04110.1	182	126	147	165	99	140	112	123	78	68	124	116	69	83	76	61	81	36	116	80	71	115	68	107	glutamate receptor 1.1
AT3G04120.1	19565	10856	13594	19038	9517	13448	10344	9462	9418	8478	10833	13827	3476	2486	3127	2779	2199	2350	4202	2334	2117	5145	2436	3338	glyceraldehyde-3-phosphate dehydrogenase C subunit 1
AT3G04130.1	120	62	92	133	80	76	61	58	74	53	67	64	35	29	45	31	21	36	50	36	19	64	29	37	Tetratricopeptide repeat (TPR)-like superfamily protein
AT3G04130.2	124	62	94	138	79	80	65	61	74	54	67	67	37	31	46	31	21	36	50	37	20	65	31	38	Tetratricopeptide repeat (TPR)-like superfamily protein
AT3G04140.1	179	90	129	180	59	107	82	81	100	73	106	103	157	119	181	121	111	115	237	124	137	252	109	257	Ankyrin repeat family protein
AT3G04160.1	113	87	79	140	86	87	96	92	78	46	85	97	52	95	91	72	48	69	132	68	79	134	63	113	unknown protein
AT3G04160.2	107	81	76	136	84	84	92	92	72	42	81	90	52	91	84	70	45	65	126	65	73	129	58	104	unknown protein
AT3G04170.1	0	0	0	0	0	0	0	0	0	0	0	0	0	0	0	0	0	0	1	0	0	0	0	0	RmlC-like cupins superfamily protein
AT3G04181.1	5	6	8	11	5	9	6	10	4	2	9	10	0	0	0	1	0	3	0	2	1	2	2	1	unknown protein
AT3G04184.1	1	1	2	1	1	0	0	0	1	0	2	1	2	2	3	0	1	1	5	3	1	6	0	2	unknown protein
AT3G04200.1	0	0	0	0	0	0	0	0	0	0	0	0	0	0	0	1	0	0	0	0	1	1	1	0	RmlC-like cupins superfamily protein
AT3G04210.1	1	0	0	0	0	0	0	1	0	0	0	0	266	318	423	248	385	230	574	399	283	566	297	367	Disease resistance protein (TIR-NBS class)
AT3G04220.1	49	19	22	53	20	20	20	25	31	22	33	42	0	1	1	0	2	0	1	0	0	1	0	0	Disease resistance protein (TIR-NBS-LRR class) family
AT3G04230.1	439	291	302	417	241	279	269	254	211	196	283	303	55	65	62	65	63	65	102	84	53	121	68	73	Ribosomal protein S5 domain 2-like superfamily protein
AT3G04240.1	1351	835	1007	1330	697	939	759	765	681	576	768	953	416	371	449	296	334	315	543	339	309	692	308	509	Tetratricopeptide repeat (TPR)-like superfamily protein
AT3G04260.1	205	134	124	223	113	151	109	123	110	84	134	131	776	590	792	462	458	527	804	515	469	903	481	714	plastid transcriptionally active 3
AT3G04290.1	0	0	0	0	0	0	0	1	0	0	0	0	605	552	796	422	500	559	741	478	480	1036	498	769	Li-tolerant lipase 1
AT3G04300.1	16	11	14	10	10	9	18	10	10	4	7	12	1	5	2	4	3	3	2	4	4	4	2	7	RmlC-like cupins superfamily protein
AT3G04310.1	41	25	26	35	26	22	24	20	17	18	23	24	44	43	53	45	51	37	89	52	33	87	45	45	unknown protein
AT3G04320.1	189	104	112	161	92	123	99	136	97	61	88	111	0	0	0	0	0	0	0	0	0	0	0	0	Kunitz family trypsin and protease inhibitor protein
AT3G04330.1	38	27	41	31	17	29	32	27	23	16	28	31	0	0	0	0	0	0	0	0	0	0	0	0	Kunitz family trypsin and protease inhibitor protein
AT3G04340.1	859	571	622	832	506	590	541	493	450	355	532	599	984	756	1058	622	629	743	1041	649	605	1235	612	998	FtsH extracellular protease family
AT3G04350.1	489	329	340	498	270	321	296	322	261	171	334	346	100	143	139	101	114	95	191	125	119	205	118	156	Plant protein of unknown function (DUF946)
AT3G04360.1	13	11	9	18	12	12	6	11	7	7	6	13	3	0	2	1	3	0	0	0	0	1	2	0	Calcium-dependent lipid-binding (CaLB domain) family protein
AT3G04370.1	91	52	79	105	70	62	53	51	51	46	82	69	0	0	0	0	0	1	0	0	0	0	0	0	plasmodesmata-located protein 4
AT3G04370.2	88	55	77	109	67	59	52	50	46	46	80	68	0	0	0	0	0	1	0	0	0	0	0	0	plasmodesmata-located protein 4
AT3G04380.1	71	51	50	79	39	45	43	49	34	22	46	51	32	27	34	15	20	20	44	40	18	48	34	35	SET-domain containing protein lysine methyltransferase family protein
AT3G04380.2	63	50	47	73	35	45	43	47	32	22	42	45	32	22	30	17	19	17	35	37	17	48	33	34	SET-domain containing protein lysine methyltransferase family protein
AT3G04400.1	6788	4254	5549	6893	3856	5288	4174	4323	3753	3271	4062	5276	2132	2331	2785	2256	2287	2069	4159	3167	2464	4406	2800	2917	Ribosomal protein L14p/L23e family protein
AT3G04400.2	6678	4208	5454	6806	3809	5144	4117	4244	3698	3234	4020	5172	2109	2313	2749	2237	2270	2042	4107	3140	2434	4353	2776	2875	Ribosomal protein L14p/L23e family protein
AT3G04420.1	73	39	35	65	41	36	40	37	30	36	44	35	4	4	6	3	10	5	14	12	5	16	5	10	NAC domain containing protein 48
AT3G04420.2	61	33	31	56	36	31	35	31	26	34	35	32	4	4	6	3	8	3	13	10	4	14	4	10	NAC domain containing protein 48
AT3G04430.1	0	0	0	0	0	1	0	0	0	0	0	0	0	0	0	0	0	0	0	0	0	0	0	0	NAC domain containing protein 49
AT3G04440.1	295	167	197	261	150	170	171	146	145	114	161	214	20	28	20	24	12	26	37	19	17	48	14	31	Plasma-membrane choline transporter family protein
AT3G04445.1	14	13	13	19	11	11	2	9	11	7	9	10	26	17	32	13	15	20	42	20	20	32	20	34	pseudogene
AT3G04450.1	18	19	14	19	15	15	8	10	11	5	12	11	33	39	37	30	33	30	52	27	38	50	41	49	Homeodomain-like superfamily protein
AT3G04450.2	30	31	25	31	25	27	10	19	23	13	21	20	57	53	66	42	43	48	89	46	55	79	62	81	Homeodomain-like superfamily protein
AT3G04460.1	236	134	143	216	118	142	123	126	121	105	122	151	81	113	136	93	113	86	154	125	83	190	122	142	peroxin-12
AT3G04470.1	1058	630	724	1001	553	716	638	588	491	426	589	715	302	259	327	211	244	239	388	248	209	461	228	342	Ankyrin repeat family protein
AT3G04480.1	385	221	276	401	224	275	222	197	211	162	216	272	126	124	152	89	97	109	188	101	108	215	117	159	endoribonucleases
AT3G04490.1	544	392	433	557	313	443	369	338	306	232	324	437	165	166	217	125	150	159	256	145	138	278	138	228	unknown protein
AT3G04500.1	444	252	308	412	206	270	213	267	185	178	210	276	106	165	171	127	120	107	229	165	134	236	136	191	RNA-binding (RRM/RBD/RNP motifs) family protein
AT3G04510.1	10	12	5	19	13	11	6	6	8	11	15	15	8	5	7	2	3	4	3	2	5	14	8	3	Protein of unknown function (DUF640)
AT3G04520.1	234	146	160	271	152	169	130	139	128	100	140	162	130	115	152	144	103	122	215	138	111	249	135	167	threonine aldolase 2
AT3G04520.2	205	128	142	226	130	155	112	117	105	88	116	145	111	96	136	125	90	104	181	123	86	215	108	138	threonine aldolase 2
AT3G04530.1	147	96	110	157	102	123	95	97	68	46	67	87	0	3	0	1	0	1	0	0	0	3	1	0	phosphoenolpyruvate carboxylase kinase 2
AT3G04540.1	0	0	0	1	0	0	0	0	0	0	0	0	0	0	0	0	0	0	0	0	0	0	0	0	Cysteine-rich protein
AT3G04550.1	98	143	98	139	120	107	77	101	86	65	120	75	1082	1049	981	617	815	662	1086	811	625	1332	833	1072	unknown protein
AT3G04560.1	363	246	263	390	207	281	237	280	197	153	231	263	76	65	82	37	57	50	120	63	60	125	59	82	unknown protein
AT3G04570.1	729	456	574	802	415	545	465	443	427	335	431	468	0	0	0	0	0	1	0	0	0	0	0	0	AT-hook motif nuclear-localized protein 19
AT3G04580.1	523	333	407	565	275	392	340	281	269	246	332	389	111	118	125	108	96	107	164	106	84	186	91	112	Signal transduction histidine kinase, hybrid-type, ethylene sensor
AT3G04580.2	504	327	390	540	267	383	327	277	260	239	328	374	109	115	121	105	92	106	161	105	83	185	90	111	Signal transduction histidine kinase, hybrid-type, ethylene sensor
AT3G04590.1	146	106	113	124	78	118	86	97	74	58	80	94	130	85	135	74	93	78	124	109	71	153	85	144	AT hook motif DNA-binding family protein
AT3G04590.2	224	162	167	204	121	160	126	135	114	97	137	140	193	133	200	115	138	117	204	156	114	253	141	212	AT hook motif DNA-binding family protein
AT3G04600.1	846	509	602	783	421	519	482	468	429	341	462	561	233	213	247	166	184	154	307	212	145	364	174	218	Nucleotidylyl transferase superfamily protein
AT3G04600.2	816	492	583	755	402	504	459	455	411	329	442	539	230	203	239	159	174	149	296	207	138	348	167	212	Nucleotidylyl transferase superfamily protein
AT3G04600.3	821	503	591	769	397	512	471	456	420	334	451	547	231	207	242	163	183	152	301	208	143	352	172	216	Nucleotidylyl transferase superfamily protein
AT3G04610.1	738	456	556	662	411	496	468	416	369	335	423	550	216	194	230	141	168	160	288	183	173	355	187	257	RNA-binding KH domain-containing protein
AT3G04620.1	50	37	34	38	24	37	24	29	18	15	21	31	11	12	14	8	7	7	11	11	10	27	14	13	Alba DNA/RNA-binding protein
AT3G04630.1	345	254	276	430	247	286	230	244	200	197	245	281	277	195	297	220	197	175	349	190	195	426	235	286	WVD2-like 1
AT3G04630.2	337	255	270	429	254	283	225	250	204	191	244	283	277	195	285	209	191	164	334	184	195	401	234	287	WVD2-like 1
AT3G04630.3	295	222	223	375	222	254	196	214	187	163	206	250	253	180	249	192	178	136	297	169	170	360	215	243	WVD2-like 1
AT3G04640.1	39	38	39	57	24	39	28	35	17	22	36	41	11	20	20	20	30	19	42	35	20	46	28	34	glycine-rich protein
AT3G04640.2	31	31	31	47	20	32	24	31	13	21	30	30	9	10	18	16	23	17	35	26	14	36	23	23	glycine-rich protein
AT3G04640.3	33	33	35	52	21	34	23	30	14	21	35	39	9	19	17	19	24	16	37	32	19	41	27	29	glycine-rich protein
AT3G04650.1	110	89	74	103	45	68	49	52	38	39	70	76	227	174	217	185	178	173	279	157	169	300	198	209	FAD/NAD(P)-binding oxidoreductase family protein
AT3G04660.1	2	1	0	2	1	1	0	0	0	0	0	1	0	0	0	0	2	0	0	0	0	0	0	0	F-box and associated interaction domains-containing protein
AT3G04670.1	1081	764	811	1114	658	736	677	648	584	492	649	734	90	92	148	93	96	96	158	101	81	197	90	104	WRKY DNA-binding protein 39
AT3G04670.2	1021	722	769	1051	616	686	639	607	546	469	594	688	86	85	131	90	93	86	149	97	75	193	87	93	WRKY DNA-binding protein 39
AT3G04680.1	304	152	193	328	138	192	169	161	150	113	156	204	87	68	80	67	81	74	112	74	69	151	79	97	CLP-similar protein 3
AT3G04680.2	298	147	187	320	140	187	171	161	146	110	155	200	89	67	78	66	80	69	112	76	71	150	78	98	CLP-similar protein 3
AT3G04690.1	86	45	64	96	45	64	48	45	45	42	47	63	37	33	48	30	32	24	62	30	42	56	31	69	Malectin/receptor-like protein kinase family protein
AT3G04700.1	19	6	9	14	15	14	9	14	13	7	16	6	9	11	16	3	9	12	13	9	6	13	9	23	Protein of unknown function (DUF1685)
AT3G04710.1	387	221	294	331	209	244	222	208	184	173	209	278	74	43	61	54	41	64	88	41	49	91	47	63	ankyrin repeat family protein
AT3G04710.2	370	210	284	313	195	228	213	205	171	169	199	270	71	41	59	51	40	61	82	38	49	88	46	58	ankyrin repeat family protein
AT3G04710.3	398	227	299	343	218	253	228	215	194	176	217	283	78	54	72	55	46	73	94	48	52	99	53	72	ankyrin repeat family protein
AT3G04715.1	0	1	0	0	0	0	0	0	0	0	0	0	0	0	0	0	0	0	1	0	0	0	0	0	pseudogene
AT3G04720.1	1517	984	1079	1737	768	1073	967	827	741	695	878	1135	121	182	168	191	201	101	375	229	109	423	170	187	pathogenesis-related 4
AT3G04730.1	3266	1944	2124	3427	1801	2054	2017	1959	1709	1372	1900	2014	1064	1422	1747	1201	1513	1271	2302	1836	1441	2773	1515	1991	indoleacetic acid-induced protein 16
AT3G04735.1	0	0	0	0	0	0	0	0	0	0	0	0	0	0	0	0	1	0	0	0	0	0	0	0	RALF-like 21
AT3G04740.1	684	441	537	663	390	521	431	434	428	272	425	520	176	189	241	133	170	155	241	142	157	296	157	239	RNA polymerase II transcription mediators
AT3G04750.1	114	75	87	129	64	71	72	64	62	46	60	87	52	50	63	37	47	44	79	48	40	99	54	73	Tetratricopeptide repeat (TPR)-like superfamily protein
AT3G04760.1	111	54	76	90	39	59	52	54	40	37	56	64	625	487	640	474	510	487	884	517	391	1065	517	767	Pentatricopeptide repeat (PPR-like) superfamily protein
AT3G04770.1	183	100	137	158	89	121	110	98	92	93	104	112	35	37	46	28	15	26	71	26	27	58	32	31	40s ribosomal protein SA B
AT3G04770.2	211	110	154	183	102	145	128	115	100	101	116	127	39	42	49	35	21	30	73	27	30	67	35	33	40s ribosomal protein SA B
AT3G04780.1	737	437	485	765	383	467	381	433	390	304	440	466	125	125	148	124	141	109	230	178	134	257	155	173	Protein of unknown function (DUF1000)
AT3G04790.1	571	319	394	584	276	342	322	289	235	234	362	351	2121	1667	2198	1571	1521	1475	2953	1630	1380	3293	1428	2166	Ribose 5-phosphate isomerase, type A protein
AT3G04800.1	11	10	5	10	8	8	6	8	5	4	9	12	1	0	0	2	1	0	1	1	2	3	0	1	translocase inner membrane subunit 23-3
AT3G04810.1	629	409	500	661	394	420	384	433	373	298	402	466	216	209	245	146	180	179	315	212	205	351	189	311	NIMA-related kinase 2
AT3G04810.2	656	415	518	691	402	431	413	443	386	307	417	477	226	215	251	152	184	181	318	224	207	364	191	314	NIMA-related kinase 2
AT3G04820.1	401	255	306	379	216	266	245	248	215	177	229	297	82	56	77	60	50	55	90	44	45	106	50	72	Pseudouridine synthase family protein
AT3G04830.1	824	535	624	777	525	616	484	491	445	363	507	598	269	297	348	268	316	261	422	352	275	509	318	377	Protein prenylyltransferase superfamily protein
AT3G04830.2	702	470	551	669	457	531	403	440	383	310	462	536	238	258	302	228	253	234	379	312	237	444	283	333	Protein prenylyltransferase superfamily protein
AT3G04840.1	7490	4357	5270	7106	3942	4939	4232	4038	3764	3420	3952	4880	2272	1590	2130	1709	1437	1636	3101	1621	1381	3177	1758	1858	Ribosomal protein S3Ae
AT3G04850.1	159	103	139	188	108	120	82	93	84	75	97	138	34	20	25	26	13	18	36	14	12	36	23	28	Tesmin/TSO1-like CXC domain-containing protein
AT3G04854.1	0	0	0	0	0	1	0	0	0	0	0	0	0	0	0	0	0	0	0	0	0	0	0	0	unknown protein
AT3G04860.1	40	39	33	34	27	21	20	12	22	18	22	33	21	32	41	22	37	31	46	47	31	57	37	52	Plant protein of unknown function (DUF868)
AT3G04870.1	474	290	314	452	272	264	268	270	234	209	251	281	795	683	908	555	558	586	926	574	556	1184	511	863	zeta-carotene desaturase
AT3G04870.2	471	289	311	451	270	260	267	268	230	208	247	279	792	676	904	554	554	583	921	573	557	1180	508	857	zeta-carotene desaturase
AT3G04880.1	477	323	427	509	290	427	346	302	244	231	358	373	146	138	168	123	132	123	244	161	101	285	152	180	DNA-damage-repair/toleration protein (DRT102)
AT3G04890.1	83	48	63	93	48	75	61	53	43	26	59	59	140	176	166	121	174	110	244	225	136	282	177	202	Uncharacterized conserved protein (DUF2358)
AT3G04890.2	72	43	56	81	44	65	48	43	37	24	55	54	130	150	147	113	151	98	213	194	126	246	160	184	Uncharacterized conserved protein (DUF2358)
AT3G04900.1	0	1	2	2	1	6	3	2	0	1	2	4	0	0	0	1	1	0	1	1	1	1	0	0	Heavy metal transport/detoxification superfamily protein
AT3G04903.1	0	1	0	0	0	0	0	0	0	0	0	0	0	0	0	0	0	0	0	0	0	0	0	0	Defensin-like (DEFL) family protein
AT3G04910.1	1429	850	928	1393	762	884	805	768	640	651	910	986	757	959	1059	592	992	719	1185	908	787	1432	965	1241	with no lysine (K) kinase 1
AT3G04910.2	1374	820	897	1315	721	842	758	732	605	621	879	938	711	900	1019	553	942	683	1128	870	744	1364	922	1183	with no lysine (K) kinase 1
AT3G04910.3	1356	806	886	1333	723	849	757	729	615	624	872	947	718	917	1007	580	932	686	1129	872	756	1360	924	1195	with no lysine (K) kinase 1
AT3G04920.1	4671	2864	2976	4490	2544	2584	2711	2679	2286	2013	2383	2517	1175	1717	1825	1591	1693	1311	2944	2573	1719	3200	1834	1834	Ribosomal protein S24e family protein
AT3G04930.1	445	334	366	476	267	338	308	289	272	198	295	367	142	157	228	123	149	145	256	168	146	293	164	217	DNA-binding storekeeper protein-related transcriptional regulator
AT3G04930.2	314	262	270	352	202	257	235	215	203	157	220	282	123	126	168	89	105	109	193	133	102	211	127	164	DNA-binding storekeeper protein-related transcriptional regulator
AT3G04940.1	530	343	401	572	302	370	290	304	274	218	350	374	290	303	352	245	279	251	432	278	260	587	287	369	cysteine synthase D1
AT3G04950.1	87	66	50	106	56	46	52	55	46	54	72	57	13	11	25	17	21	14	26	20	10	45	14	26	unknown protein
AT3G04960.1	3	2	4	3	1	1	0	4	3	0	2	4	26	34	24	20	24	26	39	21	27	59	18	33	Domain of unknown function (DUF3444)
AT3G04960.2	3	2	4	3	1	1	0	4	3	0	2	3	24	30	24	18	23	24	38	20	24	57	18	33	Domain of unknown function (DUF3444)
AT3G04960.3	4	2	4	3	1	2	0	5	3	0	2	4	26	32	24	20	24	26	42	21	26	59	18	33	Domain of unknown function (DUF3444)
AT3G04960.4	3	2	4	3	1	1	0	5	3	1	2	3	23	30	23	18	24	24	41	19	24	58	16	33	Domain of unknown function (DUF3444)
AT3G04970.1	219	112	119	176	98	119	107	96	91	73	100	104	39	53	63	33	42	29	77	54	54	77	63	58	DHHC-type zinc finger family protein
AT3G04970.2	204	106	112	166	90	112	101	91	82	67	93	103	39	47	61	32	41	30	71	46	53	71	63	57	DHHC-type zinc finger family protein
AT3G04980.1	90	51	61	71	40	48	44	53	31	41	60	51	42	32	49	20	28	24	42	28	19	54	25	35	DNAJ heat shock N-terminal domain-containing protein
AT3G05000.1	365	211	243	388	214	253	253	215	196	152	239	252	148	235	198	195	229	142	313	296	178	381	242	244	Transport protein particle (TRAPP) component
AT3G05010.1	255	146	157	231	128	166	146	138	115	107	144	155	97	109	145	99	104	97	177	127	101	191	123	131	Protein of unknown function, transmembrane-40
AT3G05020.1	1711	915	1152	1658	802	1105	847	813	778	725	895	1004	172	176	171	159	151	129	319	162	117	331	177	199	acyl carrier protein 1
AT3G05030.1	206	119	151	216	105	127	125	94	107	88	99	121	224	222	245	164	197	150	262	201	200	395	146	319	sodium hydrogen exchanger 2
AT3G05030.2	110	78	87	127	61	77	80	56	59	58	53	84	128	129	131	93	116	79	153	120	118	227	90	184	sodium hydrogen exchanger 2
AT3G05040.1	528	369	399	573	277	386	319	335	291	240	336	432	121	103	106	59	85	79	147	80	60	169	88	139	ARM repeat superfamily protein
AT3G05050.1	984	565	688	963	546	656	611	543	520	417	604	660	166	164	164	124	127	137	199	146	132	270	114	180	Protein kinase superfamily protein
AT3G05060.1	2080	1181	1419	2025	1023	1244	1108	1138	1089	916	1107	1361	307	203	280	206	171	177	341	158	150	353	182	203	NOP56-like pre RNA processing ribonucleoprotein
AT3G05070.1	319	191	221	267	188	179	190	197	137	123	153	191	127	188	210	176	185	138	273	230	180	372	226	201	unknown protein
AT3G05080.1	49	20	19	33	21	21	17	21	19	19	28	25	12	13	20	15	10	9	21	11	13	26	8	13	unknown protein
AT3G05090.1	796	531	653	830	459	572	450	452	409	314	481	553	221	254	281	183	187	209	322	201	201	420	195	340	Transducin/WD40 repeat-like superfamily protein
AT3G05090.2	809	534	633	817	461	568	446	460	417	326	490	557	228	255	293	201	198	214	328	202	211	432	204	351	Transducin/WD40 repeat-like superfamily protein
AT3G05100.1	337	188	226	332	167	208	182	168	154	147	169	228	132	122	161	98	116	92	205	146	120	233	131	182	S-adenosyl-L-methionine-dependent methyltransferases superfamily protein
AT3G05110.1	0	0	0	0	2	0	0	0	0	0	0	1	2	1	2	0	1	0	3	0	1	0	2	1	Domain of unknown function (DUF3444)
AT3G05120.1	303	252	249	352	204	247	219	209	185	139	197	238	133	139	144	97	137	105	164	164	112	231	173	160	alpha/beta-Hydrolases superfamily protein
AT3G05130.1	365	225	223	350	228	216	205	215	189	156	180	225	133	100	126	80	83	63	139	66	52	127	87	95	unknown protein
AT3G05140.1	26	17	16	31	11	13	19	14	13	13	20	22	8	13	15	6	14	14	25	16	12	23	9	22	ROP binding protein kinases 2
AT3G05150.1	117	72	90	95	73	90	78	65	46	45	66	98	0	0	1	0	0	2	1	0	0	2	0	1	Major facilitator superfamily protein
AT3G05155.1	61	29	51	46	37	51	31	41	27	29	44	51	1	0	2	0	2	0	1	0	3	0	0	0	Major facilitator superfamily protein
AT3G05160.1	395	305	294	367	249	274	248	250	218	163	236	244	277	398	396	286	419	248	570	494	282	698	456	497	Major facilitator superfamily protein
AT3G05160.2	393	299	291	366	248	273	244	250	216	161	233	240	271	382	384	279	411	237	557	481	277	680	442	485	Major facilitator superfamily protein
AT3G05165.1	2275	1462	1830	2314	1205	1653	1321	1276	1106	1032	1526	1610	305	354	420	298	362	277	487	425	314	679	384	532	Major facilitator superfamily protein
AT3G05165.2	2328	1483	1845	2346	1220	1673	1335	1290	1117	1043	1551	1623	307	359	423	299	366	278	496	433	319	688	385	535	Major facilitator superfamily protein
AT3G05165.3	2274	1459	1828	2307	1204	1652	1319	1272	1106	1029	1524	1610	305	355	419	298	361	276	487	424	314	678	384	530	Major facilitator superfamily protein
AT3G05165.4	1732	1130	1398	1722	903	1213	969	965	805	776	1150	1179	250	279	331	243	285	198	388	342	246	556	305	429	Major facilitator superfamily protein
AT3G05165.5	1678	1106	1381	1683	887	1192	953	947	794	762	1123	1166	248	275	327	242	280	196	379	333	241	546	304	424	Major facilitator superfamily protein
AT3G05170.1	148	82	81	125	77	83	68	62	79	51	79	78	24	31	37	20	23	20	39	26	25	54	35	43	Phosphoglycerate mutase family protein
AT3G05180.1	14	9	8	10	4	11	5	6	6	8	6	4	154	139	175	126	122	146	233	119	135	262	160	191	GDSL-like Lipase/Acylhydrolase superfamily protein
AT3G05190.1	115	80	64	104	56	74	59	54	57	42	57	69	25	16	29	29	18	33	34	18	14	51	22	28	D-aminoacid aminotransferase-like PLP-dependent enzymes superfamily protein
AT3G05200.1	355	233	261	338	199	245	203	210	170	145	217	238	51	63	77	57	65	56	90	71	52	125	62	60	RING/U-box superfamily protein
AT3G05210.1	181	123	140	180	90	135	117	107	91	79	96	132	61	82	100	54	55	62	111	76	65	137	64	101	nucleotide repair protein, putative
AT3G05220.1	952	747	759	955	645	671	604	662	515	366	653	684	409	496	542	267	483	343	581	493	346	670	460	640	Heavy metal transport/detoxification superfamily protein
AT3G05220.2	773	620	620	787	544	581	500	557	424	289	526	585	339	426	464	225	417	287	504	415	299	558	386	551	Heavy metal transport/detoxification superfamily protein
AT3G05230.1	413	207	269	396	207	223	254	223	197	195	226	244	70	112	144	85	120	78	153	131	108	204	119	124	Signal peptidase subunit
AT3G05230.2	241	121	155	214	110	135	155	128	108	100	136	153	38	65	75	38	63	44	87	65	61	117	65	66	Signal peptidase subunit
AT3G05240.1	17	6	9	11	7	11	12	11	8	10	10	7	10	12	9	3	14	8	8	6	5	18	5	9	mitochondrial editing factor 19
AT3G05250.1	90	77	88	108	78	55	64	64	53	41	58	61	37	43	67	48	69	51	96	78	48	91	74	94	RING/U-box superfamily protein
AT3G05260.1	1	1	0	2	0	1	0	1	0	0	1	2	0	0	0	1	1	0	0	0	1	0	1	2	NAD(P)-binding Rossmann-fold superfamily protein
AT3G05270.1	421	260	289	446	231	259	235	246	204	226	285	245	150	174	212	150	144	141	268	150	125	317	152	229	Plant protein of unknown function (DUF869)
AT3G05270.2	428	261	290	448	233	262	239	249	204	226	289	248	152	178	217	151	144	143	273	151	124	321	153	231	Plant protein of unknown function (DUF869)
AT3G05280.1	605	329	424	598	291	392	363	295	292	239	338	422	142	135	160	113	112	95	185	99	103	218	128	161	Integral membrane Yip1 family protein
AT3G05290.1	295	180	203	319	160	183	161	209	157	139	169	207	99	116	118	85	101	82	148	121	80	216	111	143	peroxisomal adenine nucleotide carrier 1
AT3G05310.1	0	0	0	0	1	0	0	0	1	0	0	0	0	0	1	0	0	0	0	0	0	0	0	0	MIRO-related GTP-ase 3
AT3G05320.1	87	50	53	81	32	37	44	42	44	36	44	52	25	15	31	13	15	25	35	25	20	29	13	22	O-fucosyltransferase family protein
AT3G05327.1	5	2	5	7	4	3	5	4	1	4	2	5	3	4	6	4	3	9	6	2	5	19	8	5	Cyclin family protein
AT3G05330.1	143	88	99	172	92	81	80	78	81	85	79	97	79	57	78	56	42	45	95	46	37	94	53	65	cyclin family
AT3G05340.1	51	39	44	40	24	31	38	46	30	22	35	29	30	40	49	29	41	39	67	41	47	73	35	67	Tetratricopeptide repeat (TPR)-like superfamily protein
AT3G05345.1	37	29	27	42	31	37	37	35	21	18	26	25	94	124	135	108	118	112	183	155	129	277	114	164	Chaperone DnaJ-domain superfamily protein
AT3G05350.1	267	187	195	265	162	189	146	176	126	125	157	195	496	453	581	324	383	387	637	398	370	767	377	627	Metallopeptidase M24 family protein
AT3G05360.1	276	161	201	274	148	199	129	141	129	123	172	226	4	14	13	3	6	12	18	4	6	18	7	16	receptor like protein 30
AT3G05370.1	2	5	1	1	2	3	2	3	0	4	1	5	68	106	110	53	88	91	155	111	113	189	72	137	receptor like protein 31
AT3G05380.1	483	316	342	492	286	320	319	284	264	195	318	357	132	89	127	78	105	88	170	99	94	181	93	122	DIRP ;Myb-like DNA-binding domain
AT3G05380.2	489	318	347	496	289	325	324	288	266	197	322	357	135	92	129	75	105	88	172	100	94	185	93	123	DIRP ;Myb-like DNA-binding domain
AT3G05380.3	484	315	341	494	287	322	322	284	263	197	318	356	133	90	129	75	105	88	170	100	94	181	93	122	DIRP ;Myb-like DNA-binding domain
AT3G05380.4	500	320	371	508	304	328	330	311	269	216	338	364	147	106	140	84	111	130	195	110	117	221	117	145	DIRP ;Myb-like DNA-binding domain
AT3G05380.5	488	316	348	492	284	323	323	286	263	194	320	353	133	90	128	77	104	86	171	100	94	182	92	124	DIRP ;Myb-like DNA-binding domain
AT3G05390.1	130	73	68	99	55	39	66	63	54	42	42	54	2	1	1	0	1	1	1	1	0	6	3	2	unknown protein
AT3G05400.1	81	45	63	88	40	52	46	39	49	43	42	46	63	63	71	54	53	39	101	37	41	148	56	97	Major facilitator superfamily protein
AT3G05400.2	77	40	54	77	39	46	42	37	41	37	38	43	58	60	68	50	47	35	94	31	40	132	52	86	Major facilitator superfamily protein
AT3G05410.1	37	22	19	31	19	15	18	22	24	14	18	12	95	90	129	84	94	66	152	114	82	166	117	120	Photosystem II reaction center PsbP family protein
AT3G05410.2	51	48	38	63	35	31	34	31	43	23	36	26	162	156	238	138	154	111	276	201	141	299	194	214	Photosystem II reaction center PsbP family protein
AT3G05420.1	1433	886	1114	1406	832	1005	806	795	695	659	893	1069	310	267	321	200	235	234	356	228	208	443	237	349	acyl-CoA binding protein 4
AT3G05420.2	1435	885	1118	1390	835	1005	803	799	702	659	894	1068	308	271	320	205	235	237	350	229	200	436	236	347	acyl-CoA binding protein 4
AT3G05430.1	59	43	55	73	32	36	32	33	29	27	34	36	30	32	35	35	24	33	46	29	23	61	37	46	Tudor/PWWP/MBT superfamily protein
AT3G05440.1	0	0	0	0	0	1	0	0	0	0	0	0	0	0	0	0	0	0	0	0	0	0	0	0	C2 domain-containing protein
AT3G05450.1	0	0	0	0	0	0	0	0	0	0	0	0	0	0	1	0	1	0	0	0	0	0	0	0	unknown protein
AT3G05460.1	1	0	0	0	0	0	0	0	0	0	0	0	0	0	0	0	0	0	0	0	0	0	0	0	sporozoite surface protein-related
AT3G05470.1	44	20	24	47	28	24	38	34	35	17	22	29	52	55	68	57	34	40	79	63	57	100	64	50	Actin-binding FH2 (formin homology 2) family protein
AT3G05480.1	22	22	28	27	14	24	21	22	21	12	22	22	12	9	12	15	6	10	14	13	13	15	13	10	cell cycle checkpoint control protein family
AT3G05480.2	19	21	25	24	11	19	17	18	20	10	16	22	10	8	10	12	4	8	14	10	13	14	12	9	cell cycle checkpoint control protein family
AT3G05480.3	25	23	31	29	13	25	21	22	20	13	23	25	12	10	13	17	5	10	21	15	13	15	15	11	cell cycle checkpoint control protein family
AT3G05490.1	687	376	495	679	372	482	347	361	295	289	418	446	78	118	132	125	134	103	188	186	124	226	121	149	ralf-like 22
AT3G05500.1	658	387	506	688	331	509	352	380	370	293	398	466	125	75	108	97	89	81	170	81	63	188	82	120	Rubber elongation factor protein (REF)
AT3G05510.1	198	94	101	170	100	100	86	76	76	73	115	105	45	47	40	39	29	27	58	34	28	76	45	44	Phospholipid/glycerol acyltransferase family protein
AT3G05510.2	176	84	92	155	94	93	81	69	72	70	107	100	39	46	35	38	28	24	55	31	27	70	37	38	Phospholipid/glycerol acyltransferase family protein
AT3G05520.1	293	198	248	307	196	228	152	175	138	146	193	200	221	209	269	157	212	192	332	279	188	389	295	304	Subunits of heterodimeric actin filament capping protein Capz superfamily
AT3G05520.2	255	181	210	275	169	204	135	153	129	131	161	176	194	181	234	128	188	166	283	240	168	354	247	277	Subunits of heterodimeric actin filament capping protein Capz superfamily
AT3G05530.1	2791	1970	2224	2921	1512	2040	1751	1841	1520	1278	1722	2076	747	623	748	526	598	548	1017	615	521	1125	648	876	regulatory particle triple-A ATPase 5A
AT3G05540.1	0	0	0	0	0	1	0	0	0	0	0	0	0	0	0	0	0	0	0	0	0	0	0	0	Methionine sulfoxide reductase (MSS4-like) family protein
AT3G05545.1	920	549	703	903	457	624	550	544	465	358	518	653	365	326	442	255	297	294	478	308	279	622	333	486	RING/U-box superfamily protein
AT3G05550.1	6	10	8	13	3	2	7	5	10	5	4	3	0	0	1	1	0	0	2	1	4	3	1	3	Hypoxia-responsive family protein
AT3G05560.1	3555	2059	2569	3425	1905	2312	1974	1945	1808	1549	1846	2407	997	1190	1411	1124	1185	1071	2152	1627	1241	2137	1363	1390	Ribosomal L22e protein family
AT3G05560.2	3403	2018	2447	3302	1835	2227	1910	1873	1746	1505	1785	2314	973	1158	1363	1095	1162	1030	2104	1593	1201	2079	1332	1346	Ribosomal L22e protein family
AT3G05560.3	3359	1964	2421	3263	1799	2196	1870	1851	1727	1464	1762	2300	958	1127	1323	1070	1131	1005	2047	1544	1176	2028	1310	1337	Ribosomal L22e protein family
AT3G05570.1	146	125	140	165	106	110	95	112	101	85	117	111	44	36	60	45	61	46	70	63	38	81	61	65	unknown protein
AT3G05580.1	419	199	244	401	211	218	232	191	167	161	223	216	50	51	56	50	38	44	84	58	47	81	53	56	Calcineurin-like metallo-phosphoesterase superfamily protein
AT3G05590.1	6304	4228	4622	6271	3568	4156	3776	3708	3246	2866	3632	4268	1765	1635	1905	1759	1451	1537	3179	1962	1490	3199	1895	1821	ribosomal protein L18
AT3G05600.1	0	0	0	1	0	0	0	0	0	0	0	0	103	87	105	106	84	93	159	78	65	202	108	99	alpha/beta-Hydrolases superfamily protein
AT3G05610.1	0	0	0	0	0	0	0	0	0	0	0	0	0	0	0	0	0	0	0	0	0	1	0	0	Plant invertase/pectin methylesterase inhibitor superfamily
AT3G05620.1	33	28	27	50	22	18	25	17	16	12	22	27	11	4	7	7	2	10	8	5	5	14	6	6	Plant invertase/pectin methylesterase inhibitor superfamily
AT3G05625.1	9	8	5	13	6	4	5	3	4	6	5	11	100	87	110	94	78	86	158	116	77	209	98	138	Tetratricopeptide repeat (TPR)-like superfamily protein
AT3G05630.1	57	32	33	51	30	33	33	30	25	21	23	43	28	23	25	12	14	13	35	30	19	40	20	28	phospholipase D P2
AT3G05640.1	112	92	91	120	90	93	82	82	62	55	77	90	59	96	100	66	71	60	68	94	56	119	83	107	Protein phosphatase 2C family protein
AT3G05640.2	112	92	93	119	88	92	85	79	60	53	80	90	60	97	101	67	70	63	68	96	54	121	84	104	Protein phosphatase 2C family protein
AT3G05650.1	44	45	27	52	27	24	19	19	20	34	29	32	31	61	33	41	42	39	53	40	54	86	46	78	receptor like protein 32
AT3G05660.1	6	3	2	8	2	2	2	2	5	2	3	5	27	25	28	14	26	15	32	31	21	32	31	37	receptor like protein 33
AT3G05670.1	814	557	577	806	490	565	501	516	439	367	520	600	199	197	245	155	188	185	259	193	148	341	174	262	RING/U-box protein
AT3G05675.1	116	83	118	142	93	96	94	73	79	42	73	81	38	57	65	49	42	33	74	60	44	90	38	62	BTB/POZ domain-containing protein
AT3G05675.2	107	83	114	135	90	91	92	70	70	39	66	78	36	56	61	45	43	30	69	57	41	85	36	60	BTB/POZ domain-containing protein
AT3G05680.1	1072	751	913	1088	641	808	705	707	659	521	686	883	312	259	384	179	203	236	333	240	231	475	206	414	embryo defective 2016
AT3G05680.2	1059	736	903	1076	630	803	697	701	650	514	674	873	306	255	378	177	202	231	331	234	227	465	200	408	embryo defective 2016
AT3G05685.1	9	5	8	7	3	7	4	3	4	2	7	8	2	9	10	2	10	3	14	10	6	9	6	10	Cystatin/monellin superfamily protein
AT3G05690.1	343	250	292	414	198	282	177	158	175	199	231	293	140	119	132	102	140	113	97	65	81	203	99	150	nuclear factor Y, subunit A2
AT3G05700.1	152	78	99	160	75	81	86	68	59	63	65	75	51	74	90	77	79	77	120	96	75	157	107	110	Drought-responsive family protein
AT3G05710.1	327	193	238	392	193	212	197	192	175	162	208	257	71	138	149	93	114	101	203	121	89	228	137	137	syntaxin of plants 43
AT3G05710.2	318	184	225	377	184	205	193	182	171	156	202	249	65	135	148	92	107	98	193	120	84	219	132	134	syntaxin of plants 43
AT3G05720.1	3	1	0	0	1	1	2	0	1	1	2	2	0	0	1	0	2	1	5	0	1	1	1	2	importin alpha isoform 7
AT3G05727.1	0	0	0	0	0	0	0	3	0	0	0	0	210	152	244	203	161	210	221	281	196	356	211	246	S locus-related glycoprotein 1 (SLR1) binding pollen coat protein family
AT3G05730.1	0	0	0	0	0	0	0	1	0	0	0	0	1065	1163	1529	1202	1304	1060	2496	1605	1079	2171	1808	1749	unknown protein
AT3G05740.1	64	45	52	63	48	44	40	46	36	46	51	43	26	31	29	24	20	19	23	19	16	42	25	29	RECQ helicase l1
AT3G05741.1	1	0	0	0	1	0	0	0	0	0	0	0	0	0	0	0	0	0	0	0	0	0	0	0	Plant invertase/pectin methylesterase inhibitor superfamily protein
AT3G05746.1	0	0	0	0	0	0	0	0	0	0	0	0	0	1	0	0	0	0	0	0	0	0	0	0	unknown protein
AT3G05750.1	151	62	94	151	72	97	78	64	85	60	86	102	111	106	131	87	95	95	139	105	83	187	89	152	unknown protein
AT3G05750.2	123	53	79	120	58	85	64	60	71	47	70	87	97	93	118	82	81	86	120	102	78	165	82	140	unknown protein
AT3G05760.1	374	213	261	361	225	231	233	246	172	173	184	265	124	122	173	129	140	124	259	168	126	261	153	181	C2H2 and C2HC zinc fingers superfamily protein
AT3G05760.2	214	119	170	228	132	146	137	134	103	109	106	168	74	65	101	69	76	73	156	90	81	155	73	111	C2H2 and C2HC zinc fingers superfamily protein
AT3G05770.1	2	0	1	3	1	4	2	0	3	0	2	0	0	0	0	0	0	0	0	0	0	0	0	0	unknown protein
AT3G05780.1	3	3	3	2	3	4	1	0	3	1	5	3	0	0	0	0	0	0	0	0	0	0	0	0	lon protease 3
AT3G05790.1	9	3	1	2	2	3	7	4	2	0	1	4	4	4	7	6	5	3	8	5	5	12	2	7	lon protease 4
AT3G05800.1	104	71	79	109	69	79	64	79	54	53	80	92	21	45	42	26	47	27	57	69	40	59	61	58	AtBS1(activation-tagged BRI1 suppressor 1)-interacting factor 1
AT3G05810.1	278	177	170	244	153	141	142	141	110	89	125	158	60	70	75	69	73	53	122	99	57	148	93	85	unknown protein
AT3G05820.1	11	12	7	8	5	13	13	14	8	7	2	8	6	7	5	4	3	3	1	1	3	6	0	4	invertase H
AT3G05830.1	140	93	85	119	75	74	70	60	57	53	63	68	40	70	81	44	56	46	94	75	57	139	70	79	unknown protein
AT3G05830.2	116	77	78	93	63	64	59	52	47	46	56	57	37	63	73	35	50	41	78	66	46	115	64	64	unknown protein
AT3G05840.1	1690	907	1027	1770	806	1017	993	881	793	751	916	973	617	540	771	507	581	503	984	604	510	1142	558	863	Protein kinase superfamily protein
AT3G05840.2	1602	867	979	1683	778	982	941	845	752	711	864	937	587	518	732	483	551	482	928	566	494	1084	532	815	Protein kinase superfamily protein
AT3G05858.1	13	13	11	20	13	14	7	6	5	8	5	8	0	0	0	1	0	0	0	0	0	0	0	0	unknown protein
AT3G05860.1	7	3	3	2	3	2	1	0	3	2	1	1	0	0	0	0	0	0	0	0	0	0	0	0	MADS-box transcription factor family protein
AT3G05860.2	8	3	1	3	2	2	1	0	2	2	2	1	0	0	0	0	0	0	0	0	0	0	0	0	MADS-box transcription factor family protein
AT3G05860.3	7	2	1	2	2	2	1	0	2	0	1	1	0	0	0	0	0	0	0	0	0	0	0	0	MADS-box transcription factor family protein
AT3G05870.1	59	40	65	67	39	61	54	35	36	29	40	62	16	30	26	17	23	21	35	31	22	29	32	28	anaphase-promoting complex/cyclosome 11
AT3G05870.2	58	39	65	66	38	59	52	35	36	29	40	60	16	30	26	17	23	21	35	31	22	29	32	27	anaphase-promoting complex/cyclosome 11
AT3G05880.1	5890	4491	4170	5990	3884	4157	3686	4073	3048	2597	4606	4261	186	500	368	213	640	249	487	778	391	542	700	537	Low temperature and salt responsive protein family
AT3G05890.1	2283	1252	1886	2233	1193	1692	1291	1338	1029	980	1402	1716	13	12	17	8	14	9	17	25	14	17	11	19	Low temperature and salt responsive protein family
AT3G05900.1	2460	1476	1742	2273	1290	1596	1370	1366	1155	959	1400	1562	497	557	844	426	547	552	780	587	552	910	489	799	neurofilament protein-related
AT3G05910.1	1096	713	863	1193	607	787	728	646	620	516	690	802	393	508	677	401	544	452	749	573	494	758	547	670	Pectinacetylesterase family protein
AT3G05910.2	703	454	526	760	368	492	447	413	354	312	433	498	245	327	426	248	363	281	481	345	293	494	329	418	Pectinacetylesterase family protein
AT3G05920.1	290	160	220	301	165	177	195	170	148	129	178	177	0	0	0	0	0	0	0	0	0	0	0	0	Heavy metal transport/detoxification superfamily protein
AT3G05930.1	35	21	24	40	33	25	25	28	20	10	11	29	13	23	17	20	8	19	42	22	19	30	18	28	germin-like protein 8
AT3G05935.1	81	54	53	81	51	39	46	60	59	37	40	51	32	54	71	44	58	31	98	73	56	94	58	50	unknown protein
AT3G05936.1	61	32	25	53	31	18	28	34	24	22	29	26	39	57	71	36	48	48	99	83	63	88	59	89	unknown protein
AT3G05937.1	155	109	87	145	73	95	98	97	69	62	74	102	30	34	26	35	43	27	55	64	32	81	47	62	unknown protein
AT3G05940.1	218	132	188	216	135	137	148	149	114	103	146	187	49	44	67	38	55	49	73	60	48	81	52	68	Protein of unknown function (DUF300)
AT3G05950.1	13	10	1	6	3	5	16	10	1	3	4	5	0	0	0	0	0	0	0	0	0	0	0	0	RmlC-like cupins superfamily protein
AT3G05960.1	0	1	0	1	1	0	0	0	0	0	0	0	0	0	0	0	0	0	0	0	0	0	0	0	sugar transporter 6
AT3G05970.1	1282	817	885	1349	743	923	811	760	689	580	842	901	266	282	305	187	236	185	353	264	184	461	285	319	long-chain acyl-CoA synthetase 6
AT3G05980.1	121	65	74	107	73	69	68	64	53	64	65	59	21	18	15	13	20	11	13	21	11	27	19	16	unknown protein
AT3G05990.1	641	381	446	684	342	478	443	394	293	249	378	399	74	75	79	44	68	53	111	64	62	123	62	83	Leucine-rich repeat (LRR) family protein
AT3G06010.1	577	431	430	649	378	452	390	409	373	263	413	436	191	175	235	142	142	142	245	146	158	317	136	230	Homeotic gene regulator
AT3G06020.1	43	20	50	61	24	43	39	29	36	30	41	36	13	3	13	12	6	8	14	7	6	20	7	5	Protein of unknown function (DUF3049)
AT3G06030.1	294	188	207	274	169	188	173	152	155	119	172	203	109	75	91	63	57	55	118	58	56	137	75	86	NPK1-related protein kinase 3
AT3G06035.1	1061	542	726	1038	502	654	540	489	472	484	596	609	99	94	102	99	67	91	154	79	65	171	72	90	Glycoprotein membrane precursor GPI-anchored
AT3G06040.1	797	520	561	750	481	524	446	466	408	344	451	531	179	237	263	205	200	182	356	276	208	395	236	277	Ribosomal protein L12/ ATP-dependent Clp protease adaptor protein ClpS family protein
AT3G06040.2	775	513	551	744	478	509	441	451	400	338	447	517	175	237	256	198	200	176	353	271	205	392	234	274	Ribosomal protein L12/ ATP-dependent Clp protease adaptor protein ClpS family protein
AT3G06040.3	701	455	469	657	418	433	394	397	355	305	390	434	155	196	227	179	172	152	302	231	176	350	207	233	Ribosomal protein L12/ ATP-dependent Clp protease adaptor protein ClpS family protein
AT3G06050.1	1106	676	796	1188	578	759	671	657	559	469	700	757	449	370	437	405	370	316	675	423	287	747	446	474	peroxiredoxin IIF
AT3G06060.1	400	229	266	384	208	291	246	190	192	183	213	268	95	95	128	109	89	94	156	105	85	172	100	139	NAD(P)-binding Rossmann-fold superfamily protein
AT3G06070.1	70	40	34	42	30	33	34	33	20	22	22	38	195	190	256	205	232	178	480	275	247	435	197	245	unknown protein
AT3G06080.1	259	170	169	264	146	192	120	132	112	116	148	189	258	307	402	233	290	253	584	379	318	550	234	490	Plant protein of unknown function (DUF828)
AT3G06080.2	264	178	181	278	163	201	127	132	122	124	157	195	269	324	418	246	303	265	608	389	332	565	246	502	Plant protein of unknown function (DUF828)
AT3G06090.1	0	0	0	1	0	0	0	0	0	0	0	0	0	0	0	0	0	0	0	0	0	0	0	0	unknown protein
AT3G06100.1	3	1	1	2	1	1	2	2	2	0	2	0	3	4	5	1	4	1	3	5	2	6	2	5	NOD26-like intrinsic protein 7;1
AT3G06110.1	150	83	127	199	94	120	128	104	104	74	101	108	62	86	83	77	87	72	157	138	80	206	104	128	MAPK phosphatase 2
AT3G06110.2	201	118	151	237	109	138	148	122	121	89	123	132	79	105	96	97	108	97	188	168	99	252	134	144	MAPK phosphatase 2
AT3G06110.3	183	105	138	216	94	131	138	113	110	72	117	123	65	88	91	89	100	83	172	147	84	229	122	119	MAPK phosphatase 2
AT3G06120.1	1	0	0	0	0	0	0	0	0	0	0	0	21	19	22	12	18	14	24	11	17	34	14	13	basic helix-loop-helix (bHLH) DNA-binding superfamily protein
AT3G06130.1	595	423	468	615	362	421	364	401	356	248	379	453	168	124	174	108	127	131	221	119	138	252	155	175	Heavy metal transport/detoxification superfamily protein
AT3G06130.2	500	354	377	515	292	331	299	333	307	205	305	369	135	101	133	89	96	111	176	96	110	201	125	141	Heavy metal transport/detoxification superfamily protein
AT3G06140.1	138	79	102	131	64	118	71	55	51	53	78	118	42	40	45	34	30	44	76	45	40	66	37	65	RING/U-box superfamily protein
AT3G06145.1	36	30	25	44	22	27	21	22	22	12	28	39	88	67	108	73	57	66	154	81	83	148	58	120	unknown protein
AT3G06150.1	209	127	181	199	103	155	130	114	116	91	110	161	154	162	220	143	146	135	264	143	121	296	136	222	unknown protein
AT3G06160.1	0	0	0	0	0	0	0	0	0	1	1	2	24	33	19	15	33	21	43	24	20	50	22	26	AP2/B3-like transcriptional factor family protein
AT3G06160.2	0	0	0	0	0	0	0	0	0	1	1	2	29	36	23	18	37	25	46	31	20	59	24	30	AP2/B3-like transcriptional factor family protein
AT3G06170.1	575	433	498	598	325	401	373	372	327	243	378	481	247	261	304	177	249	178	336	220	180	424	245	315	Serinc-domain containing serine and sphingolipid biosynthesis protein
AT3G06180.1	119	56	54	114	47	83	70	52	49	56	60	73	41	28	28	35	25	22	63	26	29	62	34	43	Ribosomal protein L34e superfamily protein
AT3G06190.1	469	310	324	481	241	324	271	286	228	205	281	309	156	119	195	135	126	110	253	154	127	289	149	192	BTB-POZ and MATH domain 2
AT3G06190.2	346	227	250	332	183	235	198	205	165	158	210	217	115	89	143	98	90	78	176	108	87	207	111	141	BTB-POZ and MATH domain 2
AT3G06200.1	253	144	167	262	132	164	152	139	138	117	129	150	107	91	109	66	84	82	152	88	87	181	93	119	P-loop containing nucleoside triphosphate hydrolases superfamily protein
AT3G06210.1	372	205	211	380	201	233	160	197	158	167	176	244	50	40	74	30	48	50	80	56	40	99	57	74	ARM repeat superfamily protein
AT3G06220.1	2	1	1	3	1	0	1	1	1	0	2	3	10	23	10	8	12	15	15	7	4	26	6	7	AP2/B3-like transcriptional factor family protein
AT3G06240.1	203	161	171	229	153	160	131	152	125	94	149	158	73	91	101	77	74	73	110	86	88	185	110	115	F-box family protein
AT3G06250.1	301	179	204	304	166	176	168	154	155	128	157	208	109	97	133	80	100	90	165	99	101	161	111	117	FAR1-related sequence 7
AT3G06260.1	2	2	1	3	2	2	2	2	3	0	2	4	0	1	2	1	1	3	2	2	0	1	0	0	galacturonosyltransferase-like 4
AT3G06270.1	213	125	128	204	89	108	132	146	115	69	118	135	72	73	80	62	67	58	97	68	56	128	60	71	Protein phosphatase 2C family protein
AT3G06280.1	0	0	0	2	0	0	1	0	0	0	0	0	0	0	0	0	0	0	0	0	0	0	0	0	F-box associated ubiquitination effector family protein
AT3G06290.1	554	453	502	574	312	415	377	403	332	237	340	408	205	193	268	158	179	175	300	223	222	363	207	320	SAC3/GANP/Nin1/mts3/eIF-3 p25 family
AT3G06300.1	1086	599	768	1040	571	670	624	569	493	463	571	656	67	59	79	72	62	64	111	76	57	138	95	111	P4H isoform 2
AT3G06310.1	325	216	274	319	190	289	193	192	176	157	205	247	135	118	161	123	147	108	236	174	117	298	145	185	Cox19-like CHCH family protein
AT3G06310.2	96	58	76	92	42	79	44	64	40	48	59	72	39	33	48	34	35	31	70	49	32	77	39	51	Cox19-like CHCH family protein
AT3G06310.3	275	171	215	260	157	243	153	161	135	134	170	201	114	104	136	105	123	102	186	145	99	252	113	158	Cox19-like CHCH family protein
AT3G06320.1	274	162	226	253	140	223	135	174	131	115	161	191	72	83	101	78	102	60	172	150	109	172	129	115	Ribosomal protein L33 family protein
AT3G06330.1	188	123	139	147	98	122	115	105	94	74	104	118	154	162	222	110	146	140	243	134	160	262	138	221	RING/U-box superfamily protein
AT3G06330.2	174	114	130	130	91	111	105	95	88	66	90	104	147	147	194	103	129	133	223	124	146	236	129	196	RING/U-box superfamily protein
AT3G06330.3	176	113	133	146	94	119	113	98	94	71	99	118	140	159	217	100	143	136	235	127	157	259	130	215	RING/U-box superfamily protein
AT3G06340.1	335	230	234	359	202	235	205	186	184	118	188	230	101	97	123	61	61	66	133	90	47	164	82	139	DNAJ heat shock N-terminal domain-containing protein
AT3G06340.2	335	230	234	359	201	234	205	186	182	118	188	230	101	97	123	61	61	66	133	90	47	164	82	138	DNAJ heat shock N-terminal domain-containing protein
AT3G06340.3	320	213	219	339	188	225	198	171	170	114	176	212	96	91	115	61	55	60	126	86	44	155	77	133	DNAJ heat shock N-terminal domain-containing protein
AT3G06350.1	1328	776	936	1273	677	905	735	767	632	536	733	872	443	383	472	325	309	342	532	372	355	664	333	499	dehydroquinate dehydratase, putative / shikimate dehydrogenase, putative
AT3G06360.1	25	16	11	24	10	13	12	10	12	9	5	18	3	0	1	4	0	11	4	0	0	8	4	3	arabinogalactan protein 27
AT3G06370.1	152	101	154	207	99	119	114	113	86	60	100	126	18	16	18	10	13	8	23	20	13	30	24	21	sodium hydrogen exchanger 4
AT3G06380.1	485	324	325	484	254	304	326	326	242	173	305	308	161	196	238	152	175	153	356	193	152	346	195	254	tubby-like protein 9
AT3G06390.1	808	539	700	770	539	651	509	571	434	305	545	578	0	0	0	0	0	0	0	0	0	0	0	0	Uncharacterised protein family (UPF0497)
AT3G06400.1	1670	1215	1317	1804	1012	1189	1092	1124	1018	755	1063	1300	518	486	589	370	441	446	652	432	410	812	411	633	chromatin-remodeling protein 11
AT3G06400.2	1630	1198	1303	1775	1004	1176	1075	1105	993	740	1044	1279	510	484	585	368	432	441	647	427	400	805	407	628	chromatin-remodeling protein 11
AT3G06400.3	1614	1185	1281	1739	988	1153	1064	1099	986	738	1028	1271	500	474	572	361	424	435	638	420	392	796	400	614	chromatin-remodeling protein 11
AT3G06410.1	443	282	357	434	251	377	262	234	234	183	280	372	130	130	188	109	108	100	195	137	126	204	132	221	Zinc finger C-x8-C-x5-C-x3-H type family protein
AT3G06420.1	567	315	368	554	325	320	301	344	248	238	307	332	53	68	92	63	75	55	126	115	77	130	86	92	Ubiquitin-like superfamily protein
AT3G06430.1	264	164	168	233	145	165	134	133	134	100	133	175	289	294	378	251	298	242	452	314	235	554	300	362	Tetratricopeptide repeat (TPR)-like superfamily protein
AT3G06433.1	186	101	159	182	92	149	113	124	99	79	123	164	86	60	78	41	71	61	94	64	64	107	50	90	pseudogene
AT3G06435.1	29	26	22	49	17	24	30	22	21	17	30	29	6	6	7	7	4	9	11	5	7	6	3	6	Expressed protein
AT3G06437.1	68	39	54	80	36	54	48	43	47	34	47	50	38	28	28	18	35	30	37	20	32	40	18	39	pseudogene
AT3G06440.1	294	165	223	284	161	228	208	194	161	110	172	181	104	120	167	105	140	88	218	138	124	221	129	169	Galactosyltransferase family protein
AT3G06440.2	265	150	206	258	140	206	187	180	150	98	164	168	92	113	149	96	130	82	198	128	109	194	118	154	Galactosyltransferase family protein
AT3G06450.1	495	309	351	481	300	330	314	269	220	190	296	378	187	213	224	197	180	162	323	209	169	390	210	253	HCO3- transporter family
AT3G06450.2	492	306	348	478	300	329	308	266	222	185	297	375	187	213	221	195	176	158	316	209	165	388	208	248	HCO3- transporter family
AT3G06455.1	75	56	57	81	36	52	47	61	40	26	49	50	14	21	23	21	22	15	40	19	20	42	20	27	ubiquitin family protein
AT3G06460.1	333	173	223	262	142	219	169	175	122	127	161	183	0	0	0	0	0	0	0	0	0	0	0	0	GNS1/SUR4 membrane protein family
AT3G06470.1	144	81	107	177	99	110	100	86	86	74	83	109	168	133	148	104	109	102	188	121	109	204	111	190	GNS1/SUR4 membrane protein family
AT3G06480.1	315	245	282	390	216	249	206	235	213	154	239	276	136	139	164	96	102	103	183	152	109	238	116	197	DEAD box RNA helicase family protein
AT3G06483.1	270	172	179	288	154	200	176	153	143	121	179	156	612	697	786	503	733	572	1118	752	587	1177	731	882	pyruvate dehydrogenase kinase
AT3G06490.1	39	24	24	47	20	23	28	20	13	18	25	22	1	2	0	2	0	0	0	1	1	0	2	0	myb domain protein 108
AT3G06500.1	749	538	547	825	418	424	426	392	352	301	432	466	203	306	317	189	273	207	360	348	230	481	331	385	Plant neutral invertase family protein
AT3G06510.1	696	462	597	784	400	544	414	416	391	308	458	511	825	695	937	661	609	669	1117	651	678	1336	635	1047	Glycosyl hydrolase superfamily protein
AT3G06510.2	665	453	570	739	377	513	390	397	368	297	431	477	785	663	901	636	594	638	1081	625	665	1277	601	1012	Glycosyl hydrolase superfamily protein
AT3G06520.1	13	7	8	20	10	9	7	9	10	5	9	11	8	4	7	5	3	7	12	6	8	18	2	13	agenet domain-containing protein
AT3G06530.1	1238	840	943	1240	753	922	782	780	704	563	778	960	176	153	230	117	94	123	211	121	132	223	94	178	ARM repeat superfamily protein
AT3G06530.2	1267	849	963	1266	770	944	795	797	717	571	788	970	187	154	240	120	93	129	214	121	136	232	91	177	ARM repeat superfamily protein
AT3G06530.3	1240	836	947	1247	758	934	784	780	706	562	779	956	182	152	235	117	92	125	211	119	133	226	90	177	ARM repeat superfamily protein
AT3G06540.1	579	285	342	510	271	346	328	287	279	233	315	371	109	104	106	78	95	71	145	76	69	174	80	105	Rab escort protein
AT3G06545.1	1	0	0	3	0	0	0	0	1	1	0	0	0	0	0	0	0	0	0	0	0	0	0	0	unknown protein
AT3G06550.1	880	545	669	830	418	584	495	459	443	370	535	604	350	388	421	274	298	285	510	328	300	623	328	455	O-acetyltransferase family protein
AT3G06550.2	805	520	634	776	395	555	460	428	413	347	496	574	326	370	396	253	278	266	476	311	285	587	312	427	O-acetyltransferase family protein
AT3G06550.3	868	536	665	818	414	583	494	456	441	370	533	601	354	384	418	273	296	284	510	323	298	611	325	459	O-acetyltransferase family protein
AT3G06560.1	0	0	0	0	1	0	1	0	0	1	0	0	0	1	0	0	0	0	0	0	0	0	0	0	poly(A) polymerase 3
AT3G06570.1	111	71	91	118	48	81	57	55	51	33	56	66	56	59	94	43	69	61	102	80	51	134	60	101	Galactose oxidase/kelch repeat superfamily protein
AT3G06580.1	913	586	695	948	511	651	543	560	506	419	540	692	311	289	411	267	298	280	432	311	268	648	327	383	Mevalonate/galactokinase family protein
AT3G06590.1	433	293	365	456	248	362	312	277	249	163	234	313	215	161	224	181	173	156	302	191	168	344	188	229	basic helix-loop-helix (bHLH) DNA-binding superfamily protein
AT3G06590.2	367	243	319	368	209	311	267	237	215	136	203	256	188	136	189	153	147	138	256	164	140	294	159	192	basic helix-loop-helix (bHLH) DNA-binding superfamily protein
AT3G06600.1	16	14	14	26	10	11	15	9	15	10	11	8	6	9	6	4	5	0	4	3	1	1	4	2	unknown protein
AT3G06600.2	20	20	17	30	10	14	23	11	18	12	15	8	9	10	6	4	7	2	4	4	2	5	4	3	unknown protein
AT3G06610.1	533	323	383	525	271	336	327	305	230	216	270	352	145	221	239	216	241	177	395	335	226	432	286	268	DNA-binding enhancer protein-related
AT3G06620.1	605	408	424	605	402	377	414	349	314	250	368	387	157	147	185	122	162	121	214	139	115	242	162	197	PAS domain-containing protein tyrosine kinase family protein
AT3G06630.1	27	21	13	27	17	26	11	18	18	13	19	29	2	7	6	5	2	7	14	7	11	19	5	9	protein kinase family protein
AT3G06640.1	8	3	3	11	4	3	3	7	6	2	4	4	1	4	1	2	4	4	3	7	1	5	2	3	PAS domain-containing protein tyrosine kinase family protein
AT3G06650.1	2797	1668	1996	2670	1391	1826	1504	1419	1337	1198	1478	2010	854	746	983	572	679	658	1098	671	642	1262	659	1021	ATP-citrate lyase B-1
AT3G06660.1	110	52	70	114	67	61	53	81	65	41	60	58	83	64	83	62	56	62	122	75	53	136	67	89	PAPA-1-like family protein / zinc finger (HIT type) family protein
AT3G06670.1	1185	775	864	1225	655	794	736	708	649	518	737	841	376	420	490	277	361	332	623	347	363	692	325	566	binding
AT3G06670.2	1046	695	765	1088	592	706	655	633	590	466	646	743	336	362	432	246	318	291	559	301	326	613	291	509	binding
AT3G06680.1	769	325	457	660	360	499	407	345	311	300	357	404	175	175	248	214	182	163	411	214	170	409	220	206	Ribosomal L29e protein family
AT3G06680.2	767	324	453	656	357	499	407	346	308	298	357	396	175	173	246	212	177	159	408	208	169	406	219	206	Ribosomal L29e protein family
AT3G06680.3	830	372	496	717	383	536	441	374	342	332	389	445	190	184	262	225	192	177	437	224	184	432	236	218	Ribosomal L29e protein family
AT3G06690.1	237	197	204	299	164	196	188	167	139	124	161	204	75	80	99	80	59	54	95	74	61	120	60	95	acyl-CoA oxidases;oxidoreductases, acting on the CH-CH group of donors;FAD binding;oxidoreductases;acyl-CoA oxidases
AT3G06700.1	3122	1989	2333	2955	1748	2236	1784	1823	1607	1413	1706	2132	776	797	1008	905	787	826	1702	1118	913	1572	945	1092	Ribosomal L29e protein family
AT3G06700.2	2930	1888	2172	2779	1647	2115	1691	1698	1504	1343	1625	2004	736	747	954	850	755	791	1592	1065	858	1486	909	1032	Ribosomal L29e protein family
AT3G06700.3	2887	1871	2150	2741	1636	2092	1669	1676	1492	1333	1600	1988	731	740	946	835	752	786	1573	1056	849	1476	903	1020	Ribosomal L29e protein family
AT3G06710.1	4	8	7	14	4	8	7	4	7	4	12	9	3	4	3	3	5	2	8	4	3	6	4	4	unknown protein
AT3G06720.1	1090	757	939	1247	638	813	724	719	570	509	706	937	314	287	335	221	250	268	425	296	242	484	278	380	importin alpha isoform 1
AT3G06720.2	1122	780	963	1293	658	851	755	747	596	523	736	964	324	294	345	231	259	275	446	308	249	506	287	399	importin alpha isoform 1
AT3G06730.1	93	73	81	105	51	82	52	52	51	50	44	78	320	182	266	188	192	196	390	197	164	363	226	256	Thioredoxin z
AT3G06740.1	175	114	129	168	89	120	95	90	65	77	80	110	77	60	110	91	80	79	154	80	88	167	99	103	GATA transcription factor 15
AT3G06750.1	167	84	117	152	75	116	105	66	76	65	91	103	266	220	266	199	241	190	403	176	187	436	178	295	hydroxyproline-rich glycoprotein family protein
AT3G06760.1	232	143	204	247	153	148	147	137	95	124	159	171	131	151	135	114	152	104	251	120	86	267	138	168	Drought-responsive family protein
AT3G06760.2	197	114	165	203	124	113	112	109	74	96	126	139	110	124	107	94	128	83	207	93	74	217	115	148	Drought-responsive family protein
AT3G06770.1	127	69	105	127	69	119	93	73	56	60	90	67	123	154	155	120	131	112	260	139	133	227	133	203	Pectin lyase-like superfamily protein
AT3G06770.2	136	69	110	132	72	119	95	75	56	61	93	71	127	161	161	121	137	118	266	142	139	233	140	205	Pectin lyase-like superfamily protein
AT3G06770.3	131	69	109	133	70	120	96	75	58	60	90	69	124	156	156	122	131	115	263	140	135	230	133	204	Pectin lyase-like superfamily protein
AT3G06778.1	73	47	54	72	37	52	47	30	49	44	41	55	12	12	25	18	16	21	36	25	23	39	22	23	Chaperone DnaJ-domain superfamily protein
AT3G06780.1	206	102	137	166	94	155	77	103	95	87	131	115	99	115	155	98	118	94	210	119	103	247	123	169	glycine-rich protein
AT3G06790.1	299	165	170	281	134	164	154	168	137	122	151	182	97	54	81	84	60	70	130	57	56	152	61	82	plastid developmental protein DAG, putative
AT3G06790.2	330	182	190	304	148	178	177	182	151	133	162	191	104	61	90	89	67	73	144	62	62	165	65	88	plastid developmental protein DAG, putative
AT3G06810.1	705	437	559	738	386	510	409	426	370	297	435	504	246	208	261	186	168	153	286	227	193	378	196	280	acyl-CoA dehydrogenase-related
AT3G06820.1	288	205	213	307	147	214	181	189	134	138	173	235	118	107	141	90	99	92	170	114	105	232	111	157	Mov34/MPN/PAD-1 family protein
AT3G06820.2	295	216	211	319	150	216	185	196	135	146	184	239	119	116	144	93	100	95	176	118	107	248	116	158	Mov34/MPN/PAD-1 family protein
AT3G06830.1	24	13	20	30	17	23	15	18	14	10	22	12	2	14	10	5	6	11	14	7	8	16	9	11	Plant invertase/pectin methylesterase inhibitor superfamily
AT3G06840.1	35	11	10	35	13	16	11	24	15	13	19	21	34	23	40	31	32	26	57	42	25	65	46	48	unknown protein
AT3G06850.1	373	211	222	379	219	219	253	219	196	181	205	224	196	152	218	155	159	147	273	154	132	344	171	213	2-oxoacid dehydrogenases acyltransferase family protein
AT3G06850.2	370	207	220	374	216	211	246	210	192	180	203	216	196	152	215	154	159	147	271	154	132	341	171	213	2-oxoacid dehydrogenases acyltransferase family protein
AT3G06860.1	2112	1308	1601	2083	1115	1467	1212	1202	1062	864	1281	1483	475	407	487	345	376	333	502	371	294	729	342	575	multifunctional protein 2
AT3G06868.1	137	110	106	169	87	95	100	91	73	63	99	91	134	126	174	112	115	120	174	124	131	188	139	196	unknown protein
AT3G06870.1	97	72	74	119	63	65	73	65	51	50	71	67	90	83	110	72	81	83	116	88	86	127	101	119	proline-rich family protein
AT3G06880.1	11	13	5	14	13	6	3	4	3	2	4	6	363	320	445	239	263	325	413	282	316	422	301	451	Transducin/WD40 repeat-like superfamily protein
AT3G06880.2	12	13	5	14	14	8	3	5	3	2	5	6	389	341	486	257	291	348	457	303	346	460	333	497	Transducin/WD40 repeat-like superfamily protein
AT3G06890.1	43	37	42	43	20	39	32	24	29	14	27	50	6	7	4	3	3	3	11	8	6	8	6	3	unknown protein
AT3G06895.1	3	0	5	2	2	0	0	1	1	1	0	3	0	1	1	0	1	0	2	5	2	1	0	4	unknown protein
AT3G06910.1	112	67	64	84	65	63	70	52	49	44	69	76	48	41	56	46	42	48	96	48	37	98	54	79	UB-like protease 1A
AT3G06920.1	132	69	79	137	79	80	74	74	64	52	83	97	33	44	42	30	38	28	41	40	30	58	29	56	Tetratricopeptide repeat (TPR)-like superfamily protein
AT3G06930.1	621	421	445	602	324	451	377	327	323	300	340	457	153	123	148	103	97	78	180	85	71	196	105	128	protein arginine methyltransferase 4B
AT3G06930.2	593	403	424	571	304	429	368	310	313	283	319	434	141	118	142	104	92	74	168	81	68	187	100	124	protein arginine methyltransferase 4B
AT3G06950.1	47	25	35	45	36	27	32	29	25	10	16	28	133	123	194	132	140	114	273	153	106	225	144	195	Pseudouridine synthase family protein
AT3G06960.1	247	194	227	289	160	179	173	178	155	119	167	200	134	141	184	102	126	111	189	119	94	209	125	175	pigment defective 320
AT3G06960.2	240	183	219	274	151	172	170	171	146	118	158	185	128	135	178	96	122	106	180	113	89	202	116	168	pigment defective 320
AT3G06970.1	0	0	0	0	0	0	0	0	0	1	0	0	0	1	1	0	0	0	1	1	0	0	0	0	RNA-binding (RRM/RBD/RNP motifs) family protein
AT3G06980.1	233	158	206	259	147	159	144	150	122	81	150	158	908	740	863	495	625	637	1034	606	595	1173	639	930	DEA(D/H)-box RNA helicase family protein
AT3G06985.1	0	0	0	0	0	0	0	0	0	0	0	0	0	0	0	0	1	0	1	0	0	1	0	0	low-molecular-weight cysteine-rich 44
AT3G06990.1	42	30	37	32	23	22	34	25	33	29	32	25	0	1	3	1	7	0	5	3	2	1	5	7	Cysteine/Histidine-rich C1 domain family protein
AT3G07000.1	39	29	34	46	20	33	27	33	27	20	36	34	0	0	1	1	0	2	6	0	3	3	1	2	Cysteine/Histidine-rich C1 domain family protein
AT3G07005.1	0	0	0	0	0	0	0	0	0	0	0	0	1	0	0	0	0	0	0	0	0	0	0	0	low-molecular-weight cysteine-rich 43
AT3G07010.1	454	274	374	419	259	349	284	250	202	218	297	363	272	300	335	242	294	256	390	293	272	460	291	399	Pectin lyase-like superfamily protein
AT3G07020.1	547	428	463	605	346	430	328	373	318	228	411	404	187	151	197	107	151	125	223	138	120	263	150	209	UDP-Glycosyltransferase superfamily protein
AT3G07020.2	637	462	515	667	384	461	380	410	344	255	447	441	200	164	225	119	170	137	258	156	136	298	163	227	UDP-Glycosyltransferase superfamily protein
AT3G07030.1	233	149	191	225	129	189	149	137	123	105	146	195	55	54	59	42	41	31	72	45	38	69	40	58	Alba DNA/RNA-binding protein
AT3G07040.1	19	14	13	19	14	16	17	11	10	13	12	12	67	78	108	59	57	51	87	77	57	131	81	88	NB-ARC domain-containing disease resistance protein
AT3G07050.1	1580	1021	1160	1585	899	1018	873	916	830	661	909	1146	204	160	205	144	100	162	239	130	113	288	129	157	GTP-binding family protein
AT3G07060.1	191	130	150	208	117	128	136	124	94	81	94	96	48	47	57	23	37	45	76	40	51	77	45	44	NHL domain-containing protein
AT3G07070.1	190	107	116	164	87	115	81	92	72	75	91	95	0	1	0	0	0	1	0	0	0	0	0	1	Protein kinase superfamily protein
AT3G07080.1	202	141	154	189	111	137	103	104	99	77	120	142	74	86	110	65	92	45	114	100	53	139	82	96	EamA-like transporter family
AT3G07090.1	719	444	540	773	398	444	432	422	390	363	431	514	231	216	260	175	212	178	320	233	174	398	233	265	PPPDE putative thiol peptidase family protein
AT3G07100.1	2329	1550	1836	2316	1302	1692	1339	1356	1289	1066	1485	1834	556	544	670	360	419	433	652	424	418	872	363	724	Sec23/Sec24 protein transport family protein
AT3G07110.1	3188	1927	2578	3189	1623	2459	1929	1799	1688	1482	1817	2451	796	616	857	751	612	609	1260	784	599	1321	775	840	Ribosomal protein L13 family protein
AT3G07110.2	2587	1622	2234	2631	1332	2099	1626	1508	1421	1206	1518	2112	683	525	741	620	533	527	1030	651	500	1109	651	712	Ribosomal protein L13 family protein
AT3G07120.1	18	6	16	20	9	10	15	9	9	7	7	9	0	0	1	1	0	0	3	2	0	3	2	0	RING/U-box superfamily protein
AT3G07130.1	523	330	378	553	252	362	304	277	263	225	297	321	22	36	27	25	16	16	49	21	31	44	22	37	purple acid phosphatase 15
AT3G07140.1	681	421	459	612	334	427	408	369	330	282	414	426	192	168	221	146	149	149	282	173	141	257	165	239	GPI transamidase component Gpi16 subunit family protein
AT3G07140.2	683	418	467	616	334	429	407	366	334	281	413	426	194	165	220	147	145	150	279	172	143	257	168	235	GPI transamidase component Gpi16 subunit family protein
AT3G07150.1	2	3	3	4	4	1	2	1	2	2	4	3	2	7	2	3	0	1	2	2	0	4	1	3	unknown protein
AT3G07160.1	2316	1502	1846	2180	1221	1638	1331	1287	1319	968	1452	1718	676	782	896	468	529	557	932	650	635	1119	575	1032	glucan synthase-like 10
AT3G07170.1	544	338	371	577	283	391	317	300	250	211	313	334	193	201	217	169	180	160	299	200	167	391	206	203	Sterile alpha motif (SAM) domain-containing protein
AT3G07180.1	781	572	574	818	445	558	478	454	401	330	552	576	211	189	228	171	198	178	297	196	166	348	171	265	GPI transamidase component PIG-S-related
AT3G07180.2	573	417	422	578	312	397	352	326	282	244	401	410	148	138	168	127	149	133	218	150	110	256	129	191	GPI transamidase component PIG-S-related
AT3G07180.3	728	535	523	768	415	520	441	419	386	312	507	531	199	176	211	156	186	159	279	177	155	324	160	241	GPI transamidase component PIG-S-related
AT3G07190.1	128	59	73	112	55	57	78	61	54	48	70	69	68	55	70	43	58	45	102	65	52	116	51	57	B-cell receptor-associated protein 31-like
AT3G07195.1	59	31	30	76	37	53	45	39	23	25	51	40	2	2	1	4	1	1	6	4	2	2	0	3	RPM1-interacting protein 4 (RIN4) family protein
AT3G07200.1	125	97	97	146	75	86	78	75	57	46	86	98	72	69	92	75	87	68	134	85	76	155	90	75	RING/U-box superfamily protein
AT3G07200.2	117	89	89	139	66	80	78	73	58	42	77	92	65	59	88	70	82	60	129	79	69	146	86	72	RING/U-box superfamily protein
AT3G07210.1	214	120	117	209	113	111	101	106	81	85	131	131	63	52	73	39	48	50	85	45	49	82	54	65	unknown protein
AT3G07220.1	508	302	350	505	274	343	351	337	288	185	310	338	184	170	217	145	182	143	313	198	144	357	159	226	SMAD/FHA domain-containing protein
AT3G07230.1	1015	554	643	1009	498	622	577	544	506	452	517	605	378	420	475	406	397	360	785	472	358	786	418	500	wound-responsive protein-related
AT3G07250.1	5	2	8	5	2	1	1	2	0	0	3	5	0	1	0	0	0	0	1	0	0	2	0	0	nuclear transport factor 2 (NTF2) family protein / RNA recognition motif (RRM)-containing protein
AT3G07260.1	64	34	39	56	42	38	51	45	37	26	32	40	16	15	26	21	22	16	27	26	19	40	15	29	SMAD/FHA domain-containing protein
AT3G07270.1	453	307	363	444	261	322	267	288	245	187	317	358	188	156	215	119	172	163	249	185	153	304	164	216	GTP cyclohydrolase I
AT3G07270.2	390	268	318	375	220	277	228	250	206	148	275	312	166	143	190	104	154	145	210	165	137	246	147	191	GTP cyclohydrolase I
AT3G07273.1	27	20	20	22	14	17	22	13	18	11	15	13	3	9	7	7	8	10	11	7	9	9	9	8	unknown protein
AT3G07274.1	59	63	46	61	38	48	46	39	32	22	50	47	11	22	21	18	26	17	29	25	24	34	17	32	pseudogene
AT3G07280.1	246	180	170	294	161	165	186	188	133	94	165	156	58	128	109	71	106	75	142	129	105	181	98	119	pseudogene
AT3G07290.1	59	31	45	61	31	52	36	35	31	35	33	49	20	13	17	8	16	19	23	16	7	27	15	19	Pentatricopeptide repeat (PPR) superfamily protein
AT3G07300.1	462	288	327	459	231	346	284	262	271	225	279	311	164	144	180	165	149	149	238	189	148	286	147	196	NagB/RpiA/CoA transferase-like superfamily protein
AT3G07300.2	453	286	327	465	232	340	284	256	266	225	278	313	168	145	178	164	148	148	237	187	151	287	146	195	NagB/RpiA/CoA transferase-like superfamily protein
AT3G07300.3	457	287	319	458	229	337	280	254	279	225	272	302	160	140	182	161	151	148	236	184	143	287	145	192	NagB/RpiA/CoA transferase-like superfamily protein
AT3G07310.1	403	252	269	433	229	263	292	258	207	163	290	245	592	603	684	458	586	451	859	571	478	1080	555	885	Protein of unknown function (DUF760)
AT3G07320.1	1120	676	812	1069	586	736	613	543	551	444	610	833	178	131	147	128	123	104	214	113	81	224	128	156	O-Glycosyl hydrolases family 17 protein
AT3G07330.1	1088	558	748	1041	588	779	598	547	507	460	585	771	169	135	202	113	137	134	242	140	135	266	121	225	Cellulose-synthase-like C6
AT3G07340.1	415	230	310	390	201	264	230	220	211	166	279	285	32	52	55	30	36	34	56	47	40	62	44	75	basic helix-loop-helix (bHLH) DNA-binding superfamily protein
AT3G07350.1	77	55	61	71	56	46	46	53	49	29	59	63	70	61	87	43	63	46	99	69	57	114	59	87	Protein of unknown function (DUF506)
AT3G07360.1	811	524	592	783	496	580	462	442	394	350	539	559	294	378	481	264	341	335	506	398	327	580	372	574	plant U-box 9
AT3G07360.2	783	507	572	757	480	561	452	428	379	337	519	544	282	369	471	258	337	328	491	381	314	559	360	558	plant U-box 9
AT3G07360.3	761	496	565	746	467	557	442	419	370	336	513	539	279	367	465	255	332	325	489	376	310	547	354	547	plant U-box 9
AT3G07370.1	156	85	125	155	104	108	97	103	76	74	86	89	67	95	105	71	76	60	150	108	87	204	82	114	carboxyl terminus of HSC70-interacting protein
AT3G07380.1	16	3	11	11	7	5	8	8	3	5	3	3	3	4	3	1	3	1	2	4	1	5	0	3	Domain of unknown function (DUF23)
AT3G07390.1	467	280	325	441	216	347	225	235	218	208	307	328	401	345	390	290	339	276	509	310	236	611	351	499	auxin-responsive family protein
AT3G07400.1	324	201	225	311	168	229	186	194	187	145	177	246	133	151	185	105	128	117	192	137	140	256	138	198	lipase class 3 family protein
AT3G07410.1	347	236	253	365	192	246	178	173	182	155	205	245	117	129	163	123	114	104	176	163	114	262	129	135	RAB GTPase homolog A5B
AT3G07420.1	357	278	305	404	233	299	238	223	201	197	239	296	58	36	59	54	35	39	59	30	19	108	21	36	asparaginyl-tRNA synthetase 2
AT3G07425.1	28	12	19	30	12	11	22	13	19	14	14	16	0	1	0	1	0	0	0	0	0	0	1	1	unknown protein
AT3G07430.1	584	316	437	541	282	385	323	281	287	221	280	362	684	382	500	427	335	371	730	333	315	685	335	444	YGGT family protein
AT3G07440.1	139	86	88	128	81	94	66	84	75	54	92	96	73	68	81	70	72	61	111	87	57	144	71	88	unknown protein
AT3G07450.1	0	0	0	0	0	0	0	0	0	0	0	0	2	3	0	0	0	4	4	2	0	19	6	0	Bifunctional inhibitor/lipid-transfer protein/seed storage 2S albumin superfamily protein
AT3G07460.1	541	330	407	495	268	344	278	261	238	219	303	334	380	641	691	461	753	463	949	914	565	977	734	726	Protein of unknown function, DUF538
AT3G07460.2	479	299	363	428	235	313	257	230	219	189	269	303	342	568	623	410	649	412	811	797	498	863	646	643	Protein of unknown function, DUF538
AT3G07470.1	425	226	276	411	199	269	275	209	184	184	252	268	277	490	514	368	542	348	800	633	421	759	528	571	Protein of unknown function, DUF538
AT3G07480.1	1831	1013	1418	1867	875	1299	1122	1001	895	830	1054	1316	432	410	428	418	389	338	664	442	308	817	434	489	2Fe-2S ferredoxin-like superfamily protein
AT3G07490.1	27	15	13	34	13	11	15	13	9	17	14	9	0	1	0	0	0	0	0	0	0	0	0	0	ARF-GAP domain 11
AT3G07500.1	23	22	18	29	12	17	14	12	8	8	17	21	29	36	29	25	38	36	59	45	25	70	40	44	Far-red impaired responsive (FAR1) family protein
AT3G07510.1	144	95	118	152	85	103	92	70	84	82	102	108	54	29	44	31	38	26	64	31	36	74	39	40	unknown protein
AT3G07510.2	146	93	116	151	85	103	93	70	87	83	102	112	54	30	43	31	41	26	64	31	36	75	40	40	unknown protein
AT3G07520.1	54	39	62	73	35	38	38	41	27	26	36	52	28	37	47	25	31	28	54	32	29	67	30	45	glutamate receptor 1.4
AT3G07522.1	1	1	0	0	0	0	0	0	0	0	0	0	0	0	0	0	0	0	0	0	0	0	0	0	unknown protein
AT3G07525.1	82	52	54	66	39	55	46	55	44	28	47	42	28	37	51	29	44	27	72	60	27	82	51	47	autophagocytosis-associated family protein
AT3G07525.2	83	50	48	64	37	57	46	52	45	28	47	42	27	34	50	30	43	25	72	57	28	80	50	44	autophagocytosis-associated family protein
AT3G07530.1	41	26	37	57	30	43	35	43	30	22	27	32	14	25	22	10	24	12	25	11	13	30	20	25	unknown protein
AT3G07540.1	328	261	298	358	204	264	206	219	203	147	233	299	171	144	179	124	97	142	210	120	107	184	111	159	Actin-binding FH2 (formin homology 2) family protein
AT3G07550.1	96	72	81	97	42	75	46	65	43	38	44	82	58	58	80	48	59	51	101	56	43	88	53	65	RNI-like superfamily protein
AT3G07550.2	85	60	75	89	42	65	42	55	38	38	41	71	50	50	70	40	59	47	93	52	41	84	45	60	RNI-like superfamily protein
AT3G07560.1	1298	734	906	1274	572	871	765	748	670	520	740	841	373	406	487	352	435	327	653	419	325	777	389	554	peroxin 13
AT3G07565.1	196	137	134	201	126	135	137	116	106	84	125	140	90	81	114	83	88	64	160	95	69	167	92	106	Protein of unknown function (DUF3755)
AT3G07565.2	186	126	126	192	115	127	125	105	96	81	116	130	84	76	108	77	79	59	153	93	65	158	82	99	Protein of unknown function (DUF3755)
AT3G07565.3	192	135	132	196	121	131	131	112	106	84	119	140	89	77	113	83	84	63	160	94	65	170	87	98	Protein of unknown function (DUF3755)
AT3G07565.4	162	120	121	182	104	113	123	99	98	73	105	126	79	67	101	73	78	55	137	85	59	151	71	83	Protein of unknown function (DUF3755)
AT3G07568.1	297	201	227	341	198	255	181	198	155	141	192	212	98	156	167	133	144	107	276	280	154	271	169	180	unknown protein
AT3G07570.1	521	267	336	433	265	352	285	275	203	196	285	310	51	49	47	53	52	50	93	57	45	109	46	71	Cytochrome b561/ferric reductase transmembrane with DOMON related domain
AT3G07580.1	78	66	69	95	48	77	71	62	46	42	71	67	12	14	18	24	19	24	29	35	22	42	23	16	unknown protein
AT3G07580.2	66	56	56	76	43	62	63	51	41	32	64	61	6	13	12	20	18	20	23	31	19	33	17	13	unknown protein
AT3G07590.1	192	100	132	227	96	153	132	123	104	87	137	141	35	35	41	57	55	44	75	65	53	90	35	43	Small nuclear ribonucleoprotein family protein
AT3G07590.2	159	88	121	187	85	120	114	109	93	73	120	114	24	30	26	37	35	30	49	47	37	70	24	31	Small nuclear ribonucleoprotein family protein
AT3G07600.1	51	45	42	75	43	46	28	45	24	29	45	43	1	1	0	0	0	1	6	2	1	1	2	0	Heavy metal transport/detoxification superfamily protein
AT3G07610.1	389	234	276	342	180	267	213	215	181	147	185	223	131	126	184	104	101	105	166	108	115	170	93	137	Transcription factor jumonji (jmjC) domain-containing protein
AT3G07610.2	287	173	215	263	128	187	157	163	147	113	139	167	99	93	135	81	72	76	118	87	74	118	73	96	Transcription factor jumonji (jmjC) domain-containing protein
AT3G07610.3	377	227	273	337	180	260	209	212	179	146	182	222	134	125	180	103	102	105	160	106	113	166	93	136	Transcription factor jumonji (jmjC) domain-containing protein
AT3G07620.1	1	2	1	2	1	2	1	4	0	1	2	1	0	1	0	0	1	1	1	0	0	0	1	0	Exostosin family protein
AT3G07630.1	350	220	279	367	234	302	214	213	208	172	218	287	150	144	177	116	140	99	239	151	125	238	142	182	arogenate dehydratase 2
AT3G07630.2	320	208	253	333	219	284	196	194	198	164	208	256	141	130	170	106	131	91	223	138	114	217	133	171	arogenate dehydratase 2
AT3G07640.1	263	170	194	268	138	179	150	160	126	131	146	187	97	98	105	74	85	67	166	109	58	165	86	122	unknown protein
AT3G07650.1	101	126	74	151	125	107	81	136	81	56	132	93	17	35	28	15	36	22	45	31	21	60	52	25	CONSTANS-like 9
AT3G07650.2	82	99	67	125	97	87	68	121	67	46	110	77	16	30	23	11	33	20	35	27	17	53	48	18	CONSTANS-like 9
AT3G07650.3	82	102	63	130	98	89	65	119	67	46	115	80	16	32	23	12	33	20	36	29	18	52	47	19	CONSTANS-like 9
AT3G07650.4	101	123	78	146	124	105	84	138	81	56	127	90	17	33	28	14	36	22	44	29	20	61	53	24	CONSTANS-like 9
AT3G07660.1	1061	736	880	1053	591	848	649	664	685	441	657	869	217	202	227	160	160	176	241	188	170	308	164	293	Kinase-related protein of unknown function (DUF1296)
AT3G07670.1	126	109	86	139	81	93	79	78	73	70	78	72	367	321	469	297	310	281	562	345	271	548	310	461	Rubisco methyltransferase family protein
AT3G07680.1	1369	822	947	1241	714	877	742	784	653	554	776	926	280	323	358	267	331	282	508	339	258	611	344	410	emp24/gp25L/p24 family/GOLD family protein
AT3G07690.1	313	224	232	326	202	215	214	193	156	153	207	201	47	58	64	45	48	33	98	69	36	99	50	48	6-phosphogluconate dehydrogenase family protein
AT3G07700.1	329	184	249	339	176	224	179	158	170	145	178	252	410	361	555	314	333	363	607	364	381	744	302	608	Protein kinase superfamily protein
AT3G07700.2	310	178	238	327	165	210	173	150	156	140	168	240	383	343	523	297	321	342	570	342	353	711	288	560	Protein kinase superfamily protein
AT3G07700.3	314	173	235	328	170	218	166	152	166	141	175	235	392	348	525	298	325	339	579	349	373	714	293	585	Protein kinase superfamily protein
AT3G07720.1	458	416	322	426	197	324	313	246	206	173	290	344	124	105	142	131	97	108	177	103	86	266	117	174	Galactose oxidase/kelch repeat superfamily protein
AT3G07730.1	18	5	8	7	10	9	5	2	7	6	3	10	21	25	23	21	21	28	25	23	18	43	32	26	unknown protein
AT3G07740.1	181	141	132	169	115	147	103	128	110	59	107	120	76	71	90	68	68	71	107	85	64	150	78	118	homolog of yeast ADA2 2A
AT3G07740.2	178	139	130	168	114	142	100	124	110	58	102	119	75	71	89	68	68	70	106	84	63	148	76	114	homolog of yeast ADA2 2A
AT3G07740.3	173	137	125	166	108	132	99	120	108	56	96	113	72	70	85	67	67	67	105	82	61	142	76	110	homolog of yeast ADA2 2A
AT3G07740.4	174	139	127	160	106	138	96	124	104	55	103	110	72	67	85	63	65	68	103	84	62	142	75	117	homolog of yeast ADA2 2A
AT3G07750.1	194	127	138	226	117	120	152	108	93	101	120	129	41	39	41	37	28	29	64	41	30	76	25	39	3'-5'-exoribonuclease family protein
AT3G07750.2	190	128	137	223	114	118	151	106	89	101	120	127	40	38	38	34	28	29	65	40	30	72	24	39	3'-5'-exoribonuclease family protein
AT3G07760.1	302	175	204	325	153	217	172	178	158	125	185	169	55	65	77	72	67	54	140	67	59	148	78	93	Sterile alpha motif (SAM) domain-containing protein
AT3G07760.2	296	168	206	329	160	216	170	167	154	127	182	162	59	66	72	73	65	54	136	61	54	147	73	94	Sterile alpha motif (SAM) domain-containing protein
AT3G07770.1	1842	1073	1294	1765	1090	1188	962	966	871	874	1012	1300	462	274	390	240	231	234	469	249	213	473	216	318	HEAT SHOCK PROTEIN 89.1
AT3G07780.1	1054	703	752	1146	612	724	643	677	571	455	666	693	244	221	313	206	225	196	375	250	224	476	241	323	Protein of unknown function (DUF1423)
AT3G07790.1	696	453	531	707	372	438	437	388	346	285	393	461	266	281	331	257	264	228	425	291	217	566	242	358	DGCR14-related
AT3G07800.1	180	109	139	172	84	127	121	103	87	82	110	130	89	77	116	80	84	82	144	97	70	149	88	100	Thymidine kinase
AT3G07810.1	1051	691	744	1022	553	694	537	601	535	409	608	749	177	172	201	147	178	151	276	169	162	299	165	252	RNA-binding (RRM/RBD/RNP motifs) family protein
AT3G07810.2	1000	657	694	971	524	652	509	570	506	385	572	703	166	158	190	138	168	145	262	163	154	281	156	241	RNA-binding (RRM/RBD/RNP motifs) family protein
AT3G07830.1	1	0	0	0	0	0	0	0	0	0	0	0	0	0	2	0	1	0	0	1	0	0	0	0	Pectin lyase-like superfamily protein
AT3G07860.1	82	58	83	98	48	69	72	73	57	46	73	67	16	38	53	38	26	32	61	54	40	59	41	36	Ubiquitin-like superfamily protein
AT3G07870.1	243	154	163	209	124	155	126	145	112	109	142	141	65	57	94	47	63	53	124	68	55	147	55	100	F-box and associated interaction domains-containing protein
AT3G07880.1	1291	777	857	1305	721	750	707	718	634	571	742	794	334	266	370	268	297	270	482	299	206	510	315	385	Immunoglobulin E-set superfamily protein
AT3G07890.1	418	260	311	450	263	264	283	264	210	199	275	317	147	141	148	120	152	114	222	148	135	280	145	212	Ypt/Rab-GAP domain of gyp1p superfamily protein
AT3G07890.2	418	259	311	451	261	264	283	261	209	198	275	318	147	142	149	120	152	114	221	148	135	279	144	211	Ypt/Rab-GAP domain of gyp1p superfamily protein
AT3G07900.1	216	102	123	166	105	123	96	88	94	74	98	110	1	0	0	0	1	0	0	0	0	0	0	0	O-fucosyltransferase family protein
AT3G07910.1	310	252	261	346	229	293	231	223	193	152	211	295	122	147	196	136	140	111	250	245	171	239	184	216	unknown protein
AT3G07920.1	5	3	1	3	3	3	1	4	0	1	2	1	0	2	0	0	0	0	1	0	2	0	0	0	Translation initiation factor IF2/IF5
AT3G07930.1	64	51	53	68	61	62	40	49	42	31	55	62	49	61	61	49	63	53	87	55	48	113	47	68	DNA glycosylase superfamily protein
AT3G07930.2	67	53	53	72	63	64	43	49	43	32	55	62	49	62	66	50	66	53	91	57	49	114	49	70	DNA glycosylase superfamily protein
AT3G07930.3	70	55	56	77	65	71	51	55	46	33	57	67	54	67	73	53	71	55	96	65	51	118	49	72	DNA glycosylase superfamily protein
AT3G07940.1	304	197	203	275	196	179	187	166	148	119	181	192	134	161	231	122	145	128	243	183	165	284	149	244	Calcium-dependent ARF-type GTPase activating protein family
AT3G07950.1	799	423	516	755	393	490	444	384	366	339	410	470	158	181	174	172	167	148	282	209	143	306	152	217	rhomboid protein-related
AT3G07960.1	109	51	77	109	44	58	44	51	45	41	59	76	16	19	19	16	12	12	23	10	18	22	12	31	Phosphatidylinositol-4-phosphate 5-kinase family protein
AT3G07970.1	152	113	115	148	86	109	93	97	88	91	107	110	2	0	0	0	0	0	0	0	0	1	0	0	Pectin lyase-like superfamily protein
AT3G07980.1	241	167	181	275	143	183	155	130	133	118	146	195	67	59	88	63	43	49	98	63	61	123	60	93	mitogen-activated protein kinase kinase kinase 6
AT3G07990.1	350	220	208	327	208	236	206	189	191	155	208	211	75	76	92	59	76	56	102	76	67	133	88	99	serine carboxypeptidase-like 27
AT3G08000.1	14	7	23	17	13	17	11	10	11	9	10	13	19	19	31	12	27	22	36	19	22	37	20	24	RNA-binding (RRM/RBD/RNP motifs) family protein
AT3G08010.1	150	88	121	147	60	87	69	104	82	51	98	78	524	513	570	375	389	337	688	443	340	844	402	585	RNA binding
AT3G08020.1	213	166	162	218	128	152	138	124	128	102	120	185	165	140	215	138	127	146	228	159	178	291	153	248	PHD finger family protein
AT3G08030.1	2389	1571	1777	2402	1353	1726	1385	1363	1224	1089	1477	1649	881	754	849	721	699	645	1101	744	613	1240	780	996	Protein of unknown function, DUF642
AT3G08030.2	2134	1465	1652	2142	1258	1565	1268	1268	1137	1001	1359	1517	835	695	791	654	648	598	1012	688	577	1121	733	935	Protein of unknown function, DUF642
AT3G08040.1	184	146	86	190	80	122	157	107	85	62	110	113	4	0	0	8	1	2	3	2	1	8	0	0	MATE efflux family protein
AT3G08040.2	182	147	86	189	82	122	156	107	84	62	109	115	4	0	0	8	1	2	3	2	1	8	0	0	MATE efflux family protein
AT3G08490.1	41	24	23	41	13	25	30	27	23	6	29	37	2	1	1	3	2	3	4	2	0	5	1	1	unknown protein
AT3G08500.1	27	17	16	16	7	14	20	14	14	6	17	10	4	3	6	6	6	3	3	0	5	5	3	2	myb domain protein 83
AT3G08505.1	56	40	39	56	26	27	41	29	29	23	28	26	71	60	86	60	67	60	115	71	74	133	68	95	zinc finger (CCCH-type/C3HC4-type RING finger) family protein
AT3G08505.2	58	40	42	60	33	29	47	31	30	26	32	27	80	64	93	65	73	64	131	82	83	148	77	107	zinc finger (CCCH-type/C3HC4-type RING finger) family protein
AT3G08510.1	1880	1262	1212	1942	1110	1168	1080	1075	865	794	1214	1163	1897	2381	2387	1613	2396	1598	2953	2372	1640	3902	2296	2551	phospholipase C 2
AT3G08510.2	1785	1182	1156	1848	1054	1104	1024	1019	829	759	1154	1108	1799	2269	2252	1532	2267	1530	2790	2255	1544	3708	2177	2405	phospholipase C 2
AT3G08510.3	1631	1083	1067	1714	971	1011	939	929	762	701	1039	1013	1643	2084	2055	1396	2074	1409	2535	2080	1398	3421	1979	2196	phospholipase C 2
AT3G08530.1	5911	3999	5064	6302	3513	4694	3630	3711	3550	2672	3863	5168	1287	1262	1666	877	999	1135	1592	1066	1074	2113	997	1864	Clathrin, heavy chain
AT3G08550.1	826	526	557	810	397	559	430	471	398	332	475	620	209	192	219	167	173	176	284	167	162	319	170	224	elongation defective 1 protein / ELD1 protein
AT3G08560.1	1	0	0	0	0	0	0	0	0	0	0	0	0	0	0	0	0	0	1	0	0	0	0	0	vacuolar H+-ATPase subunit E isoform 2
AT3G08570.1	76	47	55	77	46	51	47	48	42	22	48	54	13	13	15	13	15	10	17	14	11	24	13	15	Phototropic-responsive NPH3 family protein
AT3G08580.1	23216	13922	17519	23179	12303	16562	13519	13199	11909	10265	14227	17525	4410	3257	3926	3251	2987	2979	5301	3006	2626	6282	3143	4168	ADP/ATP carrier 1
AT3G08580.2	24078	14322	18361	24032	12699	17355	13979	13720	12327	10625	14662	18284	4537	3364	4077	3353	3073	3075	5472	3083	2706	6460	3226	4310	ADP/ATP carrier 1
AT3G08590.1	3547	1999	2678	3595	1734	2492	1885	1794	1783	1587	1945	2662	789	586	778	551	485	530	855	500	455	1102	500	842	Phosphoglycerate mutase, 2,3-bisphosphoglycerate-independent
AT3G08590.2	3471	1963	2619	3517	1690	2415	1842	1763	1738	1547	1907	2598	770	582	755	535	475	519	843	487	446	1077	489	822	Phosphoglycerate mutase, 2,3-bisphosphoglycerate-independent
AT3G08600.1	139	69	100	127	65	90	77	65	66	61	62	95	68	73	94	46	71	62	81	61	59	103	70	80	Protein of unknown function (DUF1191)
AT3G08610.1	1768	1147	1311	1811	1036	1203	1096	1048	873	772	1042	1219	673	985	1100	902	1093	781	1743	1536	1028	1894	1163	1289	unknown protein
AT3G08620.1	148	67	98	142	89	87	80	80	70	71	87	94	62	52	59	37	47	40	66	46	41	93	50	52	RNA-binding KH domain-containing protein
AT3G08630.1	678	366	450	572	350	458	378	328	312	288	315	403	73	47	73	39	55	61	90	66	41	117	79	87	Protein of unknown function (DUF3411)
AT3G08636.1	0	0	0	0	0	0	0	0	0	0	0	0	0	0	0	0	0	0	0	0	0	1	0	0	unknown protein
AT3G08640.1	836	565	624	896	417	576	499	413	418	380	476	599	279	207	235	207	176	211	334	181	156	431	241	251	Protein of unknown function (DUF3411)
AT3G08650.1	1069	637	832	1068	554	817	693	675	602	410	683	800	326	298	404	255	308	262	461	352	263	490	267	434	ZIP metal ion transporter family
AT3G08650.2	975	579	747	983	504	748	631	612	529	372	617	730	289	264	363	233	281	236	425	328	245	446	244	387	ZIP metal ion transporter family
AT3G08660.1	15	18	14	21	6	17	13	8	10	5	11	9	43	41	49	39	36	19	78	41	37	71	43	58	Phototropic-responsive NPH3 family protein
AT3G08670.1	408	225	266	395	190	299	228	205	216	177	235	279	156	168	192	107	116	118	205	132	112	261	141	219	unknown protein
AT3G08680.1	967	587	700	993	545	665	588	527	495	416	563	646	274	225	307	197	220	213	312	217	226	368	234	301	Leucine-rich repeat protein kinase family protein
AT3G08680.2	1042	634	749	1064	573	699	636	563	532	446	598	711	296	240	323	209	244	224	334	228	237	402	251	324	Leucine-rich repeat protein kinase family protein
AT3G08690.1	352	213	282	380	176	258	256	210	186	159	218	255	108	107	126	118	102	74	172	82	87	213	89	126	ubiquitin-conjugating enzyme 11
AT3G08690.2	342	209	271	363	171	250	244	205	181	156	212	247	106	105	122	113	97	71	169	76	85	209	84	120	ubiquitin-conjugating enzyme 11
AT3G08700.1	3	1	3	0	3	2	0	3	1	3	3	4	0	0	0	0	0	0	0	0	0	1	0	0	ubiquitin-conjugating enzyme 12
AT3G08710.1	340	180	206	313	194	193	185	165	125	149	211	187	68	83	97	68	86	61	129	101	74	157	77	104	thioredoxin H-type 9
AT3G08710.2	334	180	206	309	193	186	179	163	126	141	217	179	67	83	96	69	79	64	129	103	68	164	69	108	thioredoxin H-type 9
AT3G08720.1	343	228	253	326	175	223	182	209	161	119	190	201	27	21	26	12	19	17	27	18	13	41	16	28	serine/threonine protein kinase 2
AT3G08720.2	355	229	258	329	176	228	183	215	165	121	193	204	28	22	25	12	20	17	27	18	13	42	16	28	serine/threonine protein kinase 2
AT3G08730.1	919	534	630	946	510	602	585	462	469	447	487	690	508	409	524	379	339	360	692	391	412	798	337	662	protein-serine kinase 1
AT3G08740.1	182	153	140	214	120	135	120	143	101	67	120	121	1451	1367	1671	1356	1339	1299	2622	1756	1288	2625	1604	1715	elongation factor P (EF-P) family protein
AT3G08750.1	0	0	0	0	0	0	0	0	0	0	0	0	0	1	0	0	0	0	0	0	0	0	0	0	F-box and associated interaction domains-containing protein
AT3G08760.1	297	218	238	312	210	213	198	210	190	140	232	296	77	122	139	62	99	74	113	118	80	168	105	137	Protein kinase superfamily protein
AT3G08770.1	99	42	71	126	50	91	68	64	55	42	60	62	759	726	786	741	687	651	1229	634	605	1801	793	841	lipid transfer protein 6
AT3G08770.2	65	32	49	88	33	63	44	48	37	30	39	48	502	479	526	464	438	450	820	408	399	1129	534	586	lipid transfer protein 6
AT3G08780.1	242	155	196	276	112	159	171	141	135	115	142	186	46	70	86	59	85	66	115	67	62	144	84	101	unknown protein
AT3G08780.2	175	109	132	192	79	124	127	99	107	82	99	147	30	50	65	47	51	51	73	39	43	86	64	69	unknown protein
AT3G08790.1	4	2	1	4	5	4	3	5	3	2	2	4	0	0	2	0	0	0	0	0	0	0	0	0	ENTH/VHS/GAT family protein
AT3G08800.1	133	80	107	147	75	103	91	76	77	64	77	104	27	39	52	19	28	28	46	42	35	54	30	46	ARM repeat superfamily protein
AT3G08810.1	1	2	1	3	2	5	0	0	1	1	0	0	3	0	0	0	0	0	1	0	0	3	0	1	Galactose oxidase/kelch repeat superfamily protein
AT3G08820.1	38	30	37	34	16	26	16	19	23	16	25	19	13	8	14	5	6	3	15	10	8	10	11	8	Pentatricopeptide repeat (PPR) superfamily protein
AT3G08840.1	140	114	120	143	87	136	101	92	94	64	113	95	112	97	149	84	90	74	142	118	113	193	99	156	D-alanine--D-alanine ligase family
AT3G08840.2	280	205	230	315	174	248	178	172	177	135	209	176	174	182	254	153	155	132	258	205	186	357	176	276	D-alanine--D-alanine ligase family
AT3G08840.3	272	200	216	291	162	233	169	163	163	126	204	166	167	168	239	148	146	125	253	196	183	328	168	262	D-alanine--D-alanine ligase family
AT3G08850.1	1165	753	1039	1173	644	901	717	727	689	475	800	1023	408	391	493	259	337	324	477	346	361	606	287	615	HEAT repeat ;WD domain, G-beta repeat protein protein
AT3G08860.1	391	231	367	550	168	261	300	237	245	173	178	250	46	33	50	31	38	23	24	29	17	155	32	68	PYRIMIDINE 4
AT3G08870.1	15	15	10	13	15	11	3	10	3	4	12	12	23	27	22	12	14	15	26	21	13	48	13	37	Concanavalin A-like lectin protein kinase family protein
AT3G08880.1	105	81	73	106	72	74	61	64	56	55	60	60	43	56	73	61	67	47	108	80	65	86	74	63	unknown protein
AT3G08885.1	2	2	0	3	0	2	0	0	2	1	0	3	1	1	1	2	1	4	6	0	1	2	1	1	pseudogene
AT3G08890.1	199	113	129	196	89	107	113	98	114	87	121	128	83	113	122	81	116	72	192	175	119	219	123	119	Protein of unknown function, DUF538
AT3G08890.2	192	110	122	203	84	105	107	98	104	79	118	117	81	104	123	85	110	76	192	157	119	208	120	113	Protein of unknown function, DUF538
AT3G08900.1	9	8	6	10	6	8	11	8	4	2	5	7	5	4	9	7	4	9	16	8	6	11	6	11	reversibly glycosylated polypeptide 3
AT3G08910.1	194	115	125	189	111	122	112	83	106	90	110	120	52	66	90	42	52	57	99	74	72	131	66	78	DNAJ heat shock family protein
AT3G08920.1	24	23	24	35	15	19	20	21	16	9	16	14	368	409	561	326	437	366	682	461	354	686	480	545	Rhodanese/Cell cycle control phosphatase superfamily protein
AT3G08930.1	1465	855	1027	1400	761	978	885	792	690	645	889	1053	330	322	385	272	286	284	533	331	311	536	313	429	LMBR1-like membrane protein
AT3G08940.1	258	189	212	298	171	211	153	160	151	112	178	214	15466	14059	20240	12433	14936	13245	23803	16499	13009	27769	15493	22942	light harvesting complex photosystem II
AT3G08940.2	283	207	236	326	182	239	168	173	160	123	200	228	16768	15363	22111	13554	16229	14426	25885	17948	14166	30114	16856	25010	light harvesting complex photosystem II
AT3G08943.1	1132	742	872	1118	654	836	626	673	629	502	688	909	192	148	197	125	119	113	215	143	126	220	111	176	ARM repeat superfamily protein
AT3G08947.1	533	356	422	547	304	421	326	315	311	238	348	409	96	82	109	66	76	77	119	84	67	126	61	95	ARM repeat superfamily protein
AT3G08950.1	207	130	143	177	111	149	92	100	95	98	105	137	59	38	59	29	27	31	72	47	40	78	45	53	electron transport SCO1/SenC family protein
AT3G08960.1	796	514	586	746	458	519	465	442	346	320	447	559	188	186	220	107	148	137	258	145	149	297	139	223	ARM repeat superfamily protein
AT3G08970.1	67	42	60	52	34	29	27	30	26	23	31	47	14	12	15	12	10	7	14	9	7	22	7	11	DNAJ heat shock N-terminal domain-containing protein
AT3G08980.1	72	31	46	69	29	35	35	31	32	29	34	39	15	11	19	11	12	16	20	20	14	23	12	15	Peptidase S24/S26A/S26B/S26C family protein
AT3G08990.1	46	34	39	62	45	34	29	26	29	21	24	26	22	31	29	27	33	21	47	55	29	60	36	26	Yippee family putative zinc-binding protein
AT3G08990.2	45	33	37	61	44	30	27	26	29	20	24	27	22	30	27	27	32	20	42	53	30	58	35	25	Yippee family putative zinc-binding protein
AT3G09000.1	354	187	277	342	193	219	213	194	188	149	172	232	92	86	102	71	75	56	118	79	69	171	71	115	proline-rich family protein
AT3G09010.1	52	33	59	56	35	51	27	25	20	20	33	37	13	17	15	7	17	14	15	11	11	41	7	9	Protein kinase superfamily protein
AT3G09020.1	197	122	110	152	79	111	109	97	70	71	124	111	7	19	19	20	28	19	27	39	12	44	22	13	alpha 1,4-glycosyltransferase family protein
AT3G09030.1	178	130	157	223	142	147	136	117	107	85	112	135	78	73	103	57	82	73	123	77	54	156	77	134	BTB/POZ domain-containing protein
AT3G09032.1	48	26	33	53	23	26	26	21	25	22	22	31	6	2	4	3	3	5	9	4	3	10	9	6	unknown protein
AT3G09035.1	297	225	217	321	187	203	187	167	156	130	175	183	110	89	118	82	97	96	178	91	74	191	107	125	Concanavalin A-like lectin family protein
AT3G09040.1	67	50	43	63	41	46	41	32	34	26	40	57	20	26	19	9	8	11	13	9	12	22	10	11	Pentatricopeptide repeat (PPR) superfamily protein
AT3G09050.1	46	25	31	51	30	27	29	33	28	25	25	28	311	354	475	333	386	306	582	496	337	686	401	452	unknown protein
AT3G09060.1	68	32	38	66	39	40	29	42	23	31	32	50	17	6	5	12	10	9	16	11	7	19	13	12	Pentatricopeptide repeat (PPR) superfamily protein
AT3G09070.1	381	262	332	499	253	326	231	253	230	180	278	354	83	44	61	63	41	49	85	31	38	95	36	48	Protein of unknown function (DUF740)
AT3G09080.1	29	25	37	24	24	26	16	19	15	18	27	23	8	6	14	1	3	5	9	3	4	14	3	5	Transducin/WD40 repeat-like superfamily protein
AT3G09085.1	99	49	51	83	48	50	55	61	28	46	47	48	41	51	60	46	52	56	126	77	68	113	73	88	Protein of unknown function (DUF962)
AT3G09090.1	1185	769	856	1230	656	846	709	692	635	530	712	838	291	250	318	236	245	257	427	251	225	485	238	346	defective in exine formation protein (DEX1)
AT3G09090.2	1143	730	820	1190	630	817	676	673	620	509	684	813	282	238	308	229	233	246	413	244	218	470	232	333	defective in exine formation protein (DEX1)
AT3G09090.3	1080	677	768	1119	594	746	632	619	559	487	648	751	258	230	281	211	219	225	376	217	194	440	210	299	defective in exine formation protein (DEX1)
AT3G09100.1	497	259	300	491	240	303	296	241	220	203	256	325	146	131	168	102	117	116	203	110	103	259	140	177	mRNA capping enzyme family protein
AT3G09100.2	804	433	487	799	390	508	481	392	375	314	420	485	237	204	308	166	194	193	347	196	166	431	227	282	mRNA capping enzyme family protein
AT3G09110.1	2	0	5	1	3	2	1	1	1	4	0	3	0	0	0	0	0	0	0	0	0	0	0	0	Protein of unknown function (DUF674)
AT3G09120.1	3	0	1	3	0	2	5	3	0	1	2	1	0	0	0	0	0	0	0	0	0	0	0	0	Protein of unknown function (DUF674)
AT3G09130.1	0	0	0	0	0	0	1	0	0	0	0	0	0	0	0	0	0	0	0	0	0	0	0	0	unknown protein
AT3G09150.1	75	44	46	79	47	48	33	44	52	27	51	46	121	145	162	122	122	113	243	147	116	246	153	149	phytochromobilin:ferredoxin oxidoreductase, chloroplast / phytochromobilin synthase (HY2)
AT3G09150.2	82	48	52	83	50	52	36	49	55	29	54	49	130	158	170	137	133	124	266	161	130	273	165	168	phytochromobilin:ferredoxin oxidoreductase, chloroplast / phytochromobilin synthase (HY2)
AT3G09150.3	75	46	46	79	48	49	33	44	53	28	51	45	120	145	160	122	122	114	247	150	117	247	151	151	phytochromobilin:ferredoxin oxidoreductase, chloroplast / phytochromobilin synthase (HY2)
AT3G09160.1	1	1	1	1	0	0	1	0	2	0	2	0	29	30	40	29	40	31	59	46	48	58	41	60	RNA-binding (RRM/RBD/RNP motifs) family protein
AT3G09162.1	2	1	1	1	1	0	0	0	0	1	3	0	27	41	46	39	26	29	50	53	41	74	40	59	unknown protein
AT3G09180.1	279	168	179	261	139	178	142	152	127	113	143	149	90	79	105	65	77	62	120	77	58	155	54	117	unknown protein
AT3G09190.1	89	40	36	75	29	38	64	57	25	28	39	38	42	23	31	36	30	35	55	27	27	59	26	47	Concanavalin A-like lectin family protein
AT3G09200.1	11598	7334	8638	11479	6195	8206	7076	6694	6229	5475	6805	8448	3038	2192	2726	2259	1993	2163	4042	2200	1846	3954	2286	2594	Ribosomal protein L10 family protein
AT3G09200.2	8593	5448	6391	8598	4644	6061	5283	4988	4645	4020	5081	6165	2277	1682	2041	1723	1500	1623	3054	1680	1367	2994	1683	1921	Ribosomal protein L10 family protein
AT3G09210.1	148	114	93	148	82	102	101	89	73	50	109	96	589	502	705	458	499	481	933	557	448	936	556	665	plastid transcriptionally active 13
AT3G09220.1	2091	1391	1785	2228	1462	1770	992	1117	951	944	1642	1845	1	1	0	0	0	0	0	0	0	0	0	0	laccase 7
AT3G09230.1	95	74	76	84	63	65	76	53	48	52	61	60	32	38	46	31	32	26	48	34	39	72	36	47	myb domain protein 1
AT3G09240.1	52	46	42	61	30	42	34	42	25	25	39	45	1	0	3	6	1	1	0	4	2	2	2	3	Protein kinase protein with tetratricopeptide repeat domain
AT3G09250.1	1104	884	1032	1147	696	900	728	604	514	513	808	936	183	185	205	166	175	145	267	182	134	347	199	227	Nuclear transport factor 2 (NTF2) family protein
AT3G09250.2	45	33	40	51	35	31	35	46	25	14	21	31	139	124	143	116	130	97	183	130	92	245	154	167	Nuclear transport factor 2 (NTF2) family protein
AT3G09260.1	128590	89339	106973	125877	72489	93995	66491	66544	57124	60646	94341	104385	641	800	883	641	728	629	1102	751	493	1355	862	1011	Glycosyl hydrolase superfamily protein
AT3G09270.1	2038	1204	1323	1931	1101	1180	972	967	721	816	1245	1255	0	7	3	5	2	5	7	9	3	10	5	5	glutathione S-transferase TAU 8
AT3G09280.1	13	5	11	4	3	10	7	3	4	6	6	5	0	0	0	0	0	0	0	0	0	1	0	0	unknown protein
AT3G09290.1	30	22	17	37	18	18	12	18	10	11	17	14	0	0	0	0	0	0	0	0	0	0	0	0	telomerase activator1
AT3G09300.1	1701	954	1241	1663	888	1145	937	887	757	743	969	1198	234	243	298	179	245	208	367	245	183	433	230	331	OSBP(oxysterol binding protein)-related protein 3B
AT3G09310.1	129	100	87	135	72	95	69	73	63	58	68	91	43	35	49	31	28	35	63	48	29	73	44	45	unknown protein
AT3G09320.1	344	235	258	365	207	246	204	246	188	152	211	239	66	84	87	64	81	63	147	89	71	150	91	118	DHHC-type zinc finger family protein
AT3G09330.1	58	25	34	44	34	25	28	33	25	30	32	31	3	3	5	4	1	4	4	4	5	5	3	6	Transmembrane amino acid transporter family protein
AT3G09340.1	31	13	19	22	21	12	10	16	14	19	19	13	2	3	2	4	1	3	2	3	3	1	2	3	Transmembrane amino acid transporter family protein
AT3G09350.1	258	159	153	270	111	162	148	129	129	128	152	152	55	51	50	53	57	56	97	61	33	113	57	56	Fes1A
AT3G09350.2	239	152	146	254	106	152	143	113	125	119	146	148	53	43	47	51	55	53	94	59	32	108	52	53	Fes1A
AT3G09350.3	240	152	146	254	106	152	143	114	125	119	146	149	53	46	47	51	55	53	95	59	32	108	52	54	Fes1A
AT3G09360.1	228	152	189	228	136	196	170	136	131	119	135	200	67	71	93	57	61	65	103	63	65	129	86	106	Cyclin/Brf1-like TBP-binding protein
AT3G09370.1	111	63	63	117	73	65	81	62	60	42	81	69	43	37	53	39	38	40	68	45	38	93	43	63	myb domain protein 3r-3
AT3G09370.2	112	64	63	118	73	68	83	61	58	43	82	74	44	40	53	40	37	42	72	44	39	92	42	63	myb domain protein 3r-3
AT3G09375.1	5	3	2	3	0	0	1	1	0	1	1	1	0	0	0	0	0	0	0	0	0	0	0	0	pseudogene
AT3G09385.1	1	0	0	0	0	1	0	0	0	1	0	1	0	0	0	0	0	0	0	0	0	0	0	0	pseudogene
AT3G09390.1	1128	1001	1167	1700	1013	1148	901	1222	846	550	936	1083	1215	2462	2152	1608	2978	1343	2845	3746	2041	4078	2799	2669	metallothionein 2A
AT3G09400.1	14	12	16	16	18	19	13	9	9	5	15	17	0	0	0	0	0	0	0	0	0	0	0	0	pol-like 3
AT3G09400.2	13	10	16	16	15	19	11	9	9	5	13	17	0	0	0	0	0	0	0	0	1	0	0	0	pol-like 3
AT3G09405.1	40	33	29	40	24	29	21	17	14	18	24	22	10	21	18	12	12	9	23	11	17	22	10	23	Pectinacetylesterase family protein
AT3G09410.1	519	329	370	580	253	375	330	293	278	231	340	391	139	154	179	105	130	116	214	164	155	272	131	248	Pectinacetylesterase family protein
AT3G09410.3	493	319	362	555	238	353	313	287	268	226	323	368	131	152	168	103	127	115	206	152	153	264	125	234	Pectinacetylesterase family protein
AT3G09430.1	34	12	24	29	10	15	18	18	18	10	15	20	13	9	5	10	9	11	14	8	10	19	18	9	unknown protein
AT3G09440.1	3894	2482	2896	3598	2172	2719	1895	2130	2009	1814	2378	3012	1022	752	880	738	584	654	1069	630	703	1268	623	950	Heat shock protein 70 (Hsp 70) family protein
AT3G09440.2	3824	2424	2850	3531	2118	2683	1853	2074	1970	1783	2339	2960	1005	740	856	725	567	642	1043	612	686	1234	608	937	Heat shock protein 70 (Hsp 70) family protein
AT3G09450.1	0	0	0	0	0	0	0	0	0	0	0	0	53	34	48	42	26	38	87	33	33	102	24	57	unknown protein
AT3G09470.1	712	465	542	710	409	508	465	418	376	279	473	488	151	189	213	153	182	173	297	250	156	324	217	259	Major facilitator superfamily protein
AT3G09470.2	680	439	529	684	390	448	455	388	353	265	452	464	145	199	203	147	190	159	263	211	140	297	204	236	Major facilitator superfamily protein
AT3G09480.1	40	17	25	37	27	18	17	18	14	8	18	25	12	17	28	16	13	15	31	28	17	24	18	20	Histone superfamily protein
AT3G09490.1	154	100	107	139	76	111	91	81	66	69	87	98	4	5	9	4	9	1	5	4	4	7	6	6	Tetratricopeptide repeat (TPR)-like superfamily protein
AT3G09500.1	4451	2727	3094	4451	2426	2920	2700	2591	2259	2051	2645	2973	1474	1976	2147	1908	1992	1590	3510	2952	2088	3614	2224	2301	Ribosomal L29 family protein
AT3G09520.1	10	4	3	7	3	5	2	0	2	1	2	8	11	20	19	9	20	11	25	11	21	25	12	16	exocyst subunit exo70 family protein H4
AT3G09540.1	262	156	186	265	150	180	147	142	127	104	180	171	80	92	89	44	72	54	110	88	57	115	70	96	Pectin lyase-like superfamily protein
AT3G09550.1	7	4	7	10	1	10	10	5	2	5	11	6	22	28	31	17	22	11	39	29	14	43	21	40	Ankyrin repeat family protein
AT3G09560.1	451	299	345	458	253	309	264	250	261	212	280	356	170	181	218	100	146	133	234	140	166	287	150	223	Lipin family protein
AT3G09560.2	441	296	338	455	249	305	258	245	260	208	273	353	167	179	213	99	143	131	234	138	164	282	147	220	Lipin family protein
AT3G09560.3	442	296	338	458	249	306	259	245	261	208	273	353	168	179	213	99	143	132	234	138	164	282	146	222	Lipin family protein
AT3G09570.1	739	457	523	734	366	500	449	372	374	335	404	518	158	146	184	128	102	107	213	131	128	237	141	175	Lung seven transmembrane receptor family protein
AT3G09580.1	16	10	16	14	9	14	4	9	5	12	8	16	235	165	230	153	153	189	299	187	189	305	151	245	FAD/NAD(P)-binding oxidoreductase family protein
AT3G09590.1	0	0	0	0	0	0	0	0	0	1	0	0	0	0	0	0	0	0	1	0	1	2	0	1	CAP (Cysteine-rich secretory proteins, Antigen 5, and Pathogenesis-related 1 protein) superfamily protein
AT3G09600.1	66	32	63	69	23	51	29	25	33	31	20	41	96	81	128	109	61	118	207	70	139	237	76	153	Homeodomain-like superfamily protein
AT3G09600.2	56	22	48	54	18	35	25	17	23	23	13	30	76	59	102	84	43	94	146	49	92	176	48	110	Homeodomain-like superfamily protein
AT3G09620.1	0	0	0	0	0	0	1	0	1	0	0	1	0	0	1	0	0	0	0	0	0	0	0	1	P-loop containing nucleoside triphosphate hydrolases superfamily protein
AT3G09630.1	7671	4961	5963	7524	4221	5521	4361	4448	4048	3460	4333	5894	1594	1059	1415	1101	859	1003	1784	998	914	1850	1045	1324	Ribosomal protein L4/L1 family
AT3G09630.2	6952	4517	5448	6755	3828	5051	3917	4066	3690	3115	3906	5423	1431	978	1303	996	760	900	1587	907	829	1681	941	1214	Ribosomal protein L4/L1 family
AT3G09640.1	1	1	1	2	1	3	3	1	1	2	3	3	0	0	1	1	0	0	0	0	0	1	0	0	ascorbate peroxidase 2
AT3G09640.2	1	1	0	2	1	3	3	1	1	2	3	3	0	0	1	1	0	0	0	0	0	1	0	0	ascorbate peroxidase 2
AT3G09650.1	194	137	153	203	136	153	114	139	107	91	128	148	304	223	263	165	210	184	320	209	193	408	244	323	Tetratricopeptide repeat (TPR)-like superfamily protein
AT3G09660.1	57	44	48	70	33	39	38	42	29	32	37	41	27	24	27	20	18	17	25	25	19	46	30	27	minichromosome maintenance 8
AT3G09670.1	196	138	159	223	93	149	135	137	107	82	126	138	70	96	92	57	70	78	121	54	66	141	76	102	Tudor/PWWP/MBT superfamily protein
AT3G09670.2	196	133	158	220	92	150	132	135	105	80	126	137	70	96	91	55	68	75	121	54	64	138	75	101	Tudor/PWWP/MBT superfamily protein
AT3G09680.1	217	145	160	226	122	175	106	124	131	111	130	171	57	76	58	60	66	48	92	82	52	103	67	81	Ribosomal protein S12/S23 family protein
AT3G09690.1	457	276	327	501	274	345	270	258	227	197	240	304	78	94	111	75	102	49	135	68	68	129	68	91	alpha/beta-Hydrolases superfamily protein
AT3G09690.2	448	272	328	493	267	340	268	252	223	192	235	297	77	94	111	74	100	48	132	67	68	129	69	91	alpha/beta-Hydrolases superfamily protein
AT3G09700.1	146	97	121	149	77	91	80	84	88	60	99	103	50	66	59	47	57	56	83	83	55	100	72	68	Chaperone DnaJ-domain superfamily protein
AT3G09710.1	198	143	153	260	119	151	125	109	92	111	136	160	27	30	44	26	16	28	58	34	31	41	27	42	IQ-domain 1
AT3G09710.2	180	127	142	235	111	139	111	97	83	104	121	151	25	29	41	27	14	26	55	28	32	40	23	39	IQ-domain 1
AT3G09720.1	334	202	222	300	173	182	182	180	167	154	177	207	50	39	45	29	31	42	68	29	38	64	29	34	P-loop containing nucleoside triphosphate hydrolases superfamily protein
AT3G09730.1	58	52	50	56	40	32	32	37	33	25	31	43	22	20	28	25	16	20	19	21	20	40	25	20	unknown protein
AT3G09730.2	59	54	52	63	42	36	38	39	34	26	31	45	24	20	29	26	16	20	22	24	20	43	26	22	unknown protein
AT3G09735.1	506	333	366	556	301	383	342	290	282	251	288	378	89	140	146	138	170	108	283	218	127	272	157	179	S1FA-like DNA-binding protein
AT3G09740.1	1369	922	1019	1400	776	990	777	802	700	594	818	993	385	362	485	316	376	378	594	381	334	673	398	494	syntaxin of plants 71
AT3G09760.1	229	166	189	226	137	159	148	137	113	85	148	153	97	91	125	89	79	63	149	117	86	170	92	126	RING/U-box superfamily protein
AT3G09770.1	730	501	541	837	447	556	472	449	396	354	475	500	258	217	318	189	212	200	353	238	227	434	239	299	RING/U-box superfamily protein
AT3G09770.2	663	456	487	780	405	508	425	402	363	316	425	447	236	187	288	160	189	180	323	210	204	377	210	272	RING/U-box superfamily protein
AT3G09780.1	49	48	44	45	33	48	34	44	41	35	39	44	12	11	12	14	18	8	22	11	15	26	19	14	CRINKLY4 related 1
AT3G09790.1	8	11	10	19	5	6	12	7	1	6	4	4	1	3	2	0	2	2	4	0	1	9	0	1	ubiquitin 8
AT3G09800.1	146	79	123	133	57	92	82	78	69	79	80	95	75	107	115	84	89	99	156	131	81	184	97	140	SNARE-like superfamily protein
AT3G09810.1	981	536	651	972	485	592	499	497	459	406	532	634	95	63	102	67	59	73	134	55	52	138	56	99	isocitrate dehydrogenase VI
AT3G09820.1	6555	3901	4664	6419	3365	4560	3459	3284	3197	3005	3598	4348	1458	1142	1458	1205	1021	1132	1912	1220	977	2108	1222	1496	adenosine kinase 1
AT3G09820.2	5546	3326	4089	5469	2923	3989	2938	2874	2739	2545	3055	3783	1240	978	1243	1012	863	1000	1646	1073	847	1806	1067	1283	adenosine kinase 1
AT3G09830.1	143	132	125	194	93	121	112	99	84	77	149	112	35	56	46	25	37	32	72	45	42	68	36	47	Protein kinase superfamily protein
AT3G09830.2	147	130	125	199	95	122	119	100	84	79	154	112	37	57	49	26	38	31	76	45	43	68	37	47	Protein kinase superfamily protein
AT3G09840.1	8042	5184	6319	8059	4482	5789	4465	4910	4300	3466	4987	6263	2022	1774	2274	1393	1661	1461	2578	1710	1418	3041	1714	2289	cell division cycle 48
AT3G09850.1	864	594	653	902	523	644	494	595	477	347	549	643	355	332	459	273	280	287	457	294	297	616	310	468	D111/G-patch domain-containing protein
AT3G09860.1	562	362	370	630	307	391	337	329	274	228	329	373	825	1245	1328	994	1300	906	1892	1840	1150	2252	1431	1397	unknown protein
AT3G09863.1	0	0	0	1	0	0	0	0	0	0	1	0	0	0	0	0	0	0	0	0	1	0	0	0	unknown protein
AT3G09870.1	0	0	0	0	1	0	0	0	0	0	0	1	0	0	0	2	0	1	3	3	0	0	0	2	SAUR-like auxin-responsive protein family
AT3G09880.1	409	219	276	382	182	233	233	223	173	139	219	253	131	122	157	111	159	117	208	153	110	240	125	157	Protein phosphatase 2A regulatory B subunit family protein
AT3G09890.1	274	154	203	290	156	209	161	163	157	115	174	161	58	72	96	67	75	67	105	87	83	164	84	96	Ankyrin repeat family protein
AT3G09890.2	254	141	182	267	137	189	142	146	150	97	151	151	55	64	88	60	66	60	95	79	76	145	77	81	Ankyrin repeat family protein
AT3G09900.1	432	324	364	519	279	317	294	300	267	218	313	309	188	215	247	188	231	203	359	277	233	421	250	311	RAB GTPase homolog E1E
AT3G09910.1	99	65	76	124	52	75	58	55	53	47	61	68	4	7	10	7	8	3	11	13	9	21	12	5	RAB GTPase homolog C2B
AT3G09910.2	92	62	75	118	47	70	52	52	52	45	59	63	4	6	8	7	7	3	11	12	9	20	11	5	RAB GTPase homolog C2B
AT3G09910.3	92	62	75	118	47	70	52	52	52	44	59	63	4	6	8	7	7	3	11	12	9	20	11	5	RAB GTPase homolog C2B
AT3G09915.1	0	0	0	0	0	0	0	0	0	0	0	1	0	0	0	0	0	0	0	0	0	0	0	0	pseudogene
AT3G09920.1	316	249	253	364	217	220	227	220	200	161	240	247	192	196	292	161	171	190	322	191	192	326	176	315	phosphatidyl inositol monophosphate 5 kinase
AT3G09920.2	319	251	255	367	219	221	228	220	200	161	240	246	193	198	296	162	174	190	324	190	193	325	178	321	phosphatidyl inositol monophosphate 5 kinase
AT3G09920.3	315	246	254	362	212	218	221	219	197	166	242	243	193	197	294	158	172	192	319	190	193	328	175	320	phosphatidyl inositol monophosphate 5 kinase
AT3G09922.1	3	3	0	9	2	2	2	2	0	1	0	4	1	5	2	5	1	0	5	5	2	6	4	2	induced by phosphate starvation1
AT3G09925.1	325	132	167	332	164	145	146	151	121	140	168	154	0	0	0	0	0	1	0	0	0	0	1	0	Pollen Ole e 1 allergen and extensin family protein
AT3G09930.1	0	0	1	4	0	0	0	0	0	0	0	0	0	0	0	0	0	0	0	0	0	0	0	0	GDSL-like Lipase/Acylhydrolase superfamily protein
AT3G09940.1	990	635	713	878	567	654	564	575	410	407	574	679	0	1	0	0	0	1	0	0	0	2	0	0	monodehydroascorbate reductase
AT3G09940.2	912	575	663	791	525	600	530	526	368	369	525	614	0	1	0	0	0	1	0	0	0	2	0	0	monodehydroascorbate reductase
AT3G09950.1	27	9	13	11	11	8	12	18	12	5	10	12	0	0	0	0	0	0	0	0	0	1	0	0	unknown protein
AT3G09960.1	79	60	58	69	50	38	35	48	41	32	46	49	0	1	0	1	0	0	0	0	0	0	0	0	Calcineurin-like metallo-phosphoesterase superfamily protein
AT3G09970.1	286	137	163	258	144	157	143	173	122	139	155	145	128	128	162	107	132	129	228	161	110	287	144	182	Calcineurin-like metallo-phosphoesterase superfamily protein
AT3G09980.1	693	438	515	745	408	433	497	427	339	352	435	473	348	465	469	400	403	378	725	541	412	883	498	578	Family of unknown function (DUF662)
AT3G10000.1	0	0	0	0	1	0	0	0	0	0	0	0	13	9	6	6	7	11	6	7	5	21	9	8	Homeodomain-like superfamily protein
AT3G10000.2	0	0	0	0	1	0	0	1	0	0	0	0	12	8	5	6	7	13	7	7	4	21	8	8	Homeodomain-like superfamily protein
AT3G10010.1	73	59	67	87	46	45	48	42	38	32	51	62	104	72	107	59	66	80	138	95	84	158	90	106	demeter-like 2
AT3G10020.1	745	591	530	964	530	509	607	753	530	298	468	506	276	489	533	307	546	357	710	536	356	848	569	529	unknown protein
AT3G10020.2	476	387	380	615	357	343	376	503	364	193	312	328	187	289	346	181	349	233	437	345	234	550	375	377	unknown protein
AT3G10030.1	420	288	313	482	236	313	264	288	257	193	259	298	117	137	172	97	117	110	205	139	115	288	145	171	aspartate/glutamate/uridylate kinase family protein
AT3G10030.2	418	287	312	477	236	310	266	296	258	193	251	299	116	136	170	96	117	113	208	135	121	285	145	170	aspartate/glutamate/uridylate kinase family protein
AT3G10040.1	77	35	54	77	38	45	42	39	47	37	39	47	29	20	30	23	14	25	34	21	16	44	16	33	sequence-specific DNA binding transcription factors
AT3G10050.1	783	501	613	804	442	538	448	454	405	333	479	566	305	186	310	213	194	227	384	176	212	456	189	286	L-O-methylthreonine resistant 1
AT3G10060.1	56	56	51	69	32	50	51	45	28	38	40	41	883	899	1225	785	857	899	1477	1133	879	1730	967	1266	FKBP-like peptidyl-prolyl cis-trans isomerase family protein
AT3G10070.1	124	69	77	108	62	104	83	61	79	42	86	106	85	82	89	63	66	71	114	98	75	134	60	109	TBP-associated factor 12
AT3G10080.1	161	103	105	150	84	90	89	84	65	77	111	117	102	92	129	107	99	84	203	86	83	191	125	111	RmlC-like cupins superfamily protein
AT3G10090.1	555	276	323	563	262	320	312	263	251	248	284	308	99	130	139	153	130	89	269	181	127	279	132	147	Nucleic acid-binding, OB-fold-like protein
AT3G10110.1	133	85	112	132	70	94	84	97	74	67	68	106	26	29	34	20	29	26	44	30	28	43	22	20	Mitochondrial import inner membrane translocase subunit Tim17/Tim22/Tim23 family protein
AT3G10113.1	243	164	194	258	164	174	167	158	155	118	127	203	203	212	283	185	232	223	427	268	256	386	251	315	Homeodomain-like superfamily protein
AT3G10116.1	0	0	0	0	0	0	0	0	0	1	0	0	0	0	0	0	0	0	1	0	0	0	0	0	COBRA-like extracellular glycosyl-phosphatidyl inositol-anchored protein family
AT3G10120.1	101	82	83	120	69	80	58	65	54	45	72	79	44	78	92	66	70	57	134	124	70	181	115	86	unknown protein
AT3G10130.1	68	44	45	64	36	36	17	48	25	21	30	36	305	332	380	206	306	238	459	341	260	518	287	437	SOUL heme-binding family protein
AT3G10140.1	144	91	106	156	87	107	98	103	92	78	91	101	108	75	129	70	119	75	149	92	85	196	97	123	RECA homolog 3
AT3G10150.1	1	0	0	4	0	0	0	1	2	1	1	0	22	27	35	15	25	27	39	28	24	66	19	35	purple acid phosphatase 16
AT3G10160.1	333	230	248	337	205	229	218	183	176	154	219	225	331	291	386	219	301	282	489	314	273	528	286	419	DHFS-FPGS homolog C
AT3G10180.1	134	88	114	128	74	93	96	79	77	54	83	107	39	31	49	22	25	35	46	36	40	79	34	38	P-loop containing nucleoside triphosphate hydrolases superfamily protein
AT3G10185.1	0	0	2	0	0	0	0	0	0	0	0	0	0	0	0	0	1	0	4	0	1	2	1	3	Gibberellin-regulated family protein
AT3G10190.1	126	87	136	148	93	121	74	103	70	64	98	123	13	11	9	17	9	21	18	12	11	27	6	15	Calcium-binding EF-hand family protein
AT3G10195.1	0	0	0	1	0	0	0	0	0	0	0	0	0	0	0	0	0	0	0	0	0	0	0	0	Putative membrane lipoprotein
AT3G10200.1	86	85	73	116	46	70	56	61	49	53	57	69	31	21	31	29	21	28	44	19	15	37	31	31	S-adenosyl-L-methionine-dependent methyltransferases superfamily protein
AT3G10210.1	189	137	134	222	90	149	136	122	90	82	120	134	91	125	123	97	118	86	183	150	107	206	113	157	SEC14 cytosolic factor family protein / phosphoglyceride transfer family protein
AT3G10220.1	475	320	394	486	264	307	303	297	269	203	278	324	157	167	205	154	157	156	248	234	163	282	186	202	tubulin folding cofactor B
AT3G10230.1	505	303	382	487	275	357	303	291	272	216	312	360	804	713	973	636	687	709	1188	720	625	1421	655	1081	lycopene cyclase
AT3G10230.2	419	258	318	412	240	292	265	257	228	180	260	303	690	590	798	548	585	614	989	621	538	1200	566	908	lycopene cyclase
AT3G10240.1	0	0	0	0	1	0	0	0	0	0	0	0	0	0	0	0	0	0	0	0	0	0	0	0	F-box and associated interaction domains-containing protein
AT3G10250.1	581	390	380	594	285	352	371	381	303	228	343	349	87	120	140	96	120	85	165	112	111	214	110	151	Plant protein 1589 of unknown function
AT3G10250.2	574	390	378	592	285	349	368	376	300	224	342	347	86	121	140	96	121	84	165	112	109	213	110	150	Plant protein 1589 of unknown function
AT3G10260.1	655	408	506	730	370	489	379	358	268	312	429	460	157	205	236	198	228	169	350	306	187	448	248	279	Reticulon family protein
AT3G10260.2	581	357	456	655	339	434	343	313	244	280	393	412	147	192	213	176	211	156	321	281	174	408	227	257	Reticulon family protein
AT3G10260.3	601	372	484	667	353	452	354	330	244	288	408	426	151	198	219	181	211	159	335	288	179	424	234	267	Reticulon family protein
AT3G10270.1	391	250	280	377	226	268	237	214	209	173	238	302	382	307	375	248	251	253	432	276	240	527	259	389	DNA GYRASE B1
AT3G10280.1	0	0	0	0	0	0	0	0	0	0	0	0	22	24	40	12	27	30	34	21	21	51	25	31	3-ketoacyl-CoA synthase 14
AT3G10282.1	0	0	0	0	0	0	1	0	0	0	0	0	0	0	0	1	0	0	0	0	0	0	0	0	pseudogene
AT3G10290.1	16	9	12	16	7	5	11	3	10	3	10	12	3	4	9	1	4	2	8	1	6	11	1	2	Nucleotide-sugar transporter family protein
AT3G10300.1	121	93	83	129	65	100	71	87	66	51	82	107	51	68	66	59	65	33	84	70	25	117	56	81	Calcium-binding EF-hand family protein
AT3G10300.2	196	150	129	211	116	158	114	137	99	83	151	156	71	110	116	95	116	63	135	122	46	161	99	115	Calcium-binding EF-hand family protein
AT3G10300.3	225	183	136	255	140	187	137	165	104	105	177	179	86	130	127	103	140	73	155	135	51	189	114	141	Calcium-binding EF-hand family protein
AT3G10300.4	193	148	127	211	115	157	114	137	97	83	150	155	71	105	115	94	114	62	135	118	44	157	98	113	Calcium-binding EF-hand family protein
AT3G10300.5	183	140	114	204	113	144	105	132	92	78	147	140	69	105	106	83	113	61	127	112	42	158	93	113	Calcium-binding EF-hand family protein
AT3G10310.1	239	136	165	247	132	177	123	126	132	110	143	165	71	54	68	47	46	44	88	56	47	92	47	87	P-loop nucleoside triphosphate hydrolases superfamily protein with CH (Calponin Homology) domain
AT3G10320.1	158	95	79	132	78	107	90	100	77	78	84	86	3	0	1	2	1	0	4	1	0	5	2	3	Glycosyltransferase family 61 protein
AT3G10330.1	387	267	280	394	185	258	198	208	189	153	227	216	96	71	97	87	85	82	129	119	58	158	85	118	Cyclin-like family protein
AT3G10340.1	792	504	631	712	398	488	417	476	396	357	507	601	37	35	52	28	29	27	71	41	30	62	40	51	phenylalanine ammonia-lyase 4
AT3G10350.1	385	255	280	436	187	256	222	241	152	167	249	283	403	381	425	330	329	318	579	344	323	680	320	531	P-loop containing nucleoside triphosphate hydrolases superfamily protein
AT3G10350.2	279	168	192	323	128	180	142	173	94	120	174	201	303	294	338	254	244	243	453	272	247	531	265	409	P-loop containing nucleoside triphosphate hydrolases superfamily protein
AT3G10360.1	702	487	503	719	351	477	450	365	351	308	430	525	312	335	410	251	302	264	458	272	280	503	244	479	pumilio 4
AT3G10370.1	487	296	372	531	263	359	302	290	254	219	303	418	190	190	219	157	150	164	238	169	138	328	135	242	FAD-dependent oxidoreductase family protein
AT3G10380.1	1389	865	1045	1352	718	971	773	770	737	593	856	1040	424	435	494	307	349	357	548	336	317	662	382	512	subunit of exocyst complex 8
AT3G10390.1	320	219	222	329	176	201	201	177	168	150	168	228	100	93	122	64	82	72	149	103	81	169	78	118	Flavin containing amine oxidoreductase family protein
AT3G10400.1	47	31	44	47	34	41	28	36	43	16	31	33	24	21	37	17	21	17	44	39	19	42	20	27	RNA recognition motif and CCHC-type zinc finger domains containing protein
AT3G10405.1	27	21	22	33	13	22	19	12	20	14	20	21	432	641	709	419	685	539	968	1045	707	1059	700	804	unknown protein
AT3G10410.1	1940	1392	1422	2060	1241	1395	1212	1368	1016	867	1342	1352	330	465	333	280	500	251	441	448	252	578	500	432	SERINE CARBOXYPEPTIDASE-LIKE 49
AT3G10420.1	217	139	148	223	105	148	151	105	121	106	93	151	940	708	1175	672	597	726	1188	686	707	1560	607	1274	P-loop containing nucleoside triphosphate hydrolases superfamily protein
AT3G10420.2	222	142	154	232	107	154	157	113	130	107	94	153	969	740	1215	688	615	744	1211	710	725	1597	625	1308	P-loop containing nucleoside triphosphate hydrolases superfamily protein
AT3G10430.1	1	1	1	3	2	1	0	1	0	2	0	2	0	0	0	0	0	0	0	0	0	1	0	0	F-box and associated interaction domains-containing protein
AT3G10440.1	82	43	61	103	70	71	55	52	48	38	55	58	34	46	56	28	32	35	66	46	45	73	45	56	Shugoshin C terminus
AT3G10450.1	107	100	82	160	65	83	59	74	70	51	86	82	96	105	122	120	92	93	143	131	79	253	98	125	serine carboxypeptidase-like 7
AT3G10450.2	99	98	80	152	65	80	56	73	67	50	81	79	92	102	120	116	88	87	136	127	74	241	94	121	serine carboxypeptidase-like 7
AT3G10460.1	0	0	0	0	0	0	0	0	1	0	0	0	0	0	0	0	0	0	0	0	0	1	1	0	Plant self-incompatibility protein S1 family
AT3G10470.1	32	30	30	35	24	27	26	16	20	23	19	23	0	0	1	0	1	0	0	2	0	2	1	1	C2H2-type zinc finger family protein
AT3G10480.1	336	234	239	314	179	230	211	232	164	121	158	245	99	111	101	68	83	90	130	90	75	192	82	136	NAC domain containing protein 50
AT3G10480.2	326	222	229	309	174	221	201	226	162	121	148	236	93	104	103	61	81	88	124	85	73	181	79	135	NAC domain containing protein 50
AT3G10480.3	290	205	218	286	156	202	189	204	151	107	141	216	90	97	89	61	73	82	118	86	65	175	71	120	NAC domain containing protein 50
AT3G10490.1	444	338	376	481	284	314	281	301	260	217	292	390	98	93	119	80	88	89	174	108	76	179	89	133	NAC domain containing protein 52
AT3G10490.2	473	358	387	499	297	327	287	319	269	225	305	408	102	96	124	82	91	93	182	114	81	186	93	142	NAC domain containing protein 52
AT3G10500.1	957	670	703	887	594	602	454	527	416	367	640	628	32	47	50	32	39	28	63	47	42	80	45	62	NAC domain containing protein 53
AT3G10510.1	0	1	0	1	0	1	0	0	1	0	0	0	0	0	1	1	0	0	0	0	0	0	0	0	Galactose oxidase/kelch repeat superfamily protein
AT3G10520.1	132	85	87	152	75	110	66	67	68	55	75	81	667	1034	1123	825	1160	759	1661	1570	958	1847	1280	1291	haemoglobin 2
AT3G10525.1	184	107	128	160	101	122	82	103	85	78	66	118	155	184	262	167	177	199	308	234	227	358	188	266	LOSS OF GIANT CELLS FROM ORGANS
AT3G10530.1	470	270	323	455	259	318	252	232	240	202	211	307	88	71	79	68	51	62	97	65	60	127	71	68	Transducin/WD40 repeat-like superfamily protein
AT3G10540.1	403	247	289	382	207	232	240	212	203	177	209	239	105	90	123	82	70	99	176	96	75	169	97	126	3-phosphoinositide-dependent protein kinase
AT3G10550.1	359	238	262	361	202	251	220	198	208	162	224	246	77	87	119	72	71	66	170	90	77	142	88	136	Myotubularin-like phosphatases II superfamily
AT3G10560.1	4	2	3	5	0	0	4	2	0	0	0	1	0	1	0	1	0	1	0	2	0	0	1	1	Cytochrome P450 superfamily protein
AT3G10570.1	2	2	0	5	0	0	0	3	0	2	0	2	77	77	83	43	70	44	92	81	53	158	75	102	cytochrome P450, family 77, subfamily A, polypeptide 6
AT3G10572.1	153	120	111	141	97	100	101	112	88	76	99	131	93	120	157	98	113	99	210	185	134	233	146	141	3-phosphoinositide-dependent protein kinase-1, putative
AT3G10575.1	12	4	12	9	4	9	8	1	5	2	3	7	2	3	7	3	2	3	7	4	2	5	1	3	pseudogene
AT3G10590.1	3	3	1	4	2	1	2	2	2	1	1	1	3	0	3	3	3	1	3	1	1	3	0	1	Duplicated homeodomain-like superfamily protein
AT3G10600.1	4	3	2	6	1	2	6	5	3	1	4	6	1	0	1	3	2	1	2	0	1	2	1	1	cationic amino acid transporter 7
AT3G10610.1	839	518	619	899	490	617	511	516	511	356	497	610	205	151	235	189	144	155	283	174	158	298	197	234	Ribosomal S17 family protein
AT3G10620.1	204	160	141	253	129	154	159	153	135	121	140	171	194	165	191	141	146	123	236	148	125	281	144	200	nudix hydrolase homolog 26
AT3G10630.1	284	174	221	281	185	205	181	186	162	128	165	218	103	111	114	81	120	96	162	126	94	211	111	140	UDP-Glycosyltransferase superfamily protein
AT3G10640.1	554	307	364	545	297	324	301	278	254	246	339	321	101	125	140	90	139	109	204	134	107	212	128	148	SNF7 family protein
AT3G10640.2	518	301	344	510	288	308	283	270	241	235	323	305	99	118	141	84	133	102	198	127	104	201	124	137	SNF7 family protein
AT3G10650.1	965	701	779	1064	566	779	596	566	563	445	586	779	295	234	337	187	187	205	293	189	218	406	196	352	unknown protein
AT3G10660.1	402	249	312	426	244	277	221	218	197	166	246	294	17	17	24	12	14	15	24	26	22	36	20	29	calmodulin-domain protein kinase cdpk isoform 2
AT3G10670.1	391	260	285	413	219	255	241	194	177	192	215	268	599	441	568	397	392	391	683	399	373	866	409	586	non-intrinsic ABC protein 7
AT3G10680.1	83	41	46	81	54	63	51	48	42	25	36	51	10	8	8	11	7	12	22	12	14	36	7	8	HSP20-like chaperones superfamily protein
AT3G10690.1	661	454	534	771	412	488	392	391	409	323	425	532	379	215	293	189	152	171	323	174	151	361	156	259	DNA GYRASE A
AT3G10700.1	243	142	146	224	110	144	139	126	104	87	128	170	82	102	125	79	80	83	157	89	77	165	85	105	galacturonic acid kinase
AT3G10710.1	317	170	176	340	164	153	171	145	114	160	157	142	0	0	0	0	0	0	0	0	0	0	0	0	root hair specific 12
AT3G10720.1	320	193	222	294	170	219	181	200	199	137	159	190	104	123	166	107	116	90	236	121	102	200	116	160	Plant invertase/pectin methylesterase inhibitor superfamily
AT3G10720.2	576	309	377	507	288	382	316	346	309	231	284	336	201	219	280	188	204	161	355	195	178	358	179	295	Plant invertase/pectin methylesterase inhibitor superfamily
AT3G10730.1	377	237	252	362	210	241	202	219	162	153	216	265	101	110	135	91	93	80	152	109	96	189	106	122	SAD1/UNC-84 domain protein 2
AT3G10740.1	2235	1500	1701	2348	1295	1511	1408	1463	1142	1002	1409	1578	526	413	639	430	429	427	708	503	390	867	431	680	alpha-L-arabinofuranosidase 1
AT3G10745.1	0	0	0	1	0	0	0	0	0	0	0	0	0	0	0	0	0	0	0	0	0	0	0	0	MIR158A; miRNA
AT3G10750.1	0	2	0	1	0	0	2	1	0	1	0	3	0	0	1	0	0	0	0	0	0	1	0	1	FBD domain family
AT3G10760.1	420	273	327	433	222	304	253	223	213	197	236	308	200	168	217	132	151	150	257	176	162	303	131	267	Homeodomain-like superfamily protein
AT3G10770.1	815	562	580	919	458	528	535	501	438	370	487	582	368	330	428	313	351	301	610	364	304	681	355	454	Single-stranded nucleic acid binding R3H protein
AT3G10770.2	756	531	547	849	439	493	501	469	418	344	460	538	344	301	414	293	328	272	558	341	283	634	327	432	Single-stranded nucleic acid binding R3H protein
AT3G10780.1	11	11	5	14	7	5	10	4	6	1	4	8	1	0	0	0	0	0	0	1	0	0	0	0	emp24/gp25L/p24 family/GOLD family protein
AT3G10790.1	1	0	0	0	0	0	0	0	0	0	0	0	0	0	0	0	0	0	0	0	0	0	0	0	F-box associated ubiquitination effector family protein
AT3G10800.1	586	385	412	572	342	372	337	384	279	262	352	426	125	112	149	112	133	108	164	115	93	216	123	178	Basic-leucine zipper (bZIP) transcription factor family protein
AT3G10810.1	493	294	395	502	300	361	318	282	256	207	293	387	135	143	163	109	109	115	200	114	119	214	131	180	zinc finger (C3HC4-type RING finger) family protein
AT3G10815.1	35	17	30	45	22	27	27	21	17	17	21	30	0	0	1	0	0	0	0	0	0	0	0	1	RING/U-box superfamily protein
AT3G10820.1	99	77	78	102	78	89	70	67	64	34	72	82	25	32	47	33	35	32	57	39	33	80	34	36	Transcription elongation factor (TFIIS) family protein
AT3G10820.2	81	70	69	88	65	75	62	62	53	30	58	74	22	28	41	27	35	30	45	32	27	58	30	31	Transcription elongation factor (TFIIS) family protein
AT3G10840.1	34	21	19	35	10	12	24	9	17	7	16	21	225	158	201	136	124	159	279	147	135	323	154	260	alpha/beta-Hydrolases superfamily protein
AT3G10850.1	997	681	735	1034	575	714	603	666	541	407	573	713	609	618	708	508	628	517	934	703	482	1119	718	790	Metallo-hydrolase/oxidoreductase superfamily protein
AT3G10860.1	2507	1531	1726	2605	1373	1807	1611	1459	1205	1183	1485	1707	682	774	841	860	847	619	1464	1014	707	1726	957	929	Cytochrome b-c1 complex, subunit 8 protein
AT3G10870.1	32	26	11	16	14	15	13	14	23	9	22	12	98	77	73	87	96	79	119	111	65	172	91	72	methyl esterase 17
AT3G10880.1	44	20	20	29	16	30	27	24	10	10	17	23	23	19	20	25	22	16	33	18	19	48	15	19	unknown protein
AT3G10890.1	0	0	1	0	1	0	0	0	0	0	0	0	0	1	0	0	0	0	0	0	0	0	0	1	Glycosyl hydrolase superfamily protein
AT3G10910.1	526	278	313	453	232	340	250	234	237	204	249	329	7	8	16	2	6	5	14	3	3	14	11	16	RING/U-box superfamily protein
AT3G10912.1	526	278	313	453	232	340	250	234	237	204	249	329	7	8	16	2	6	5	14	3	3	14	11	16	conserved peptide upstream open reading frame 63
AT3G10915.1	298	198	214	320	152	212	190	165	139	124	201	224	81	101	114	93	117	78	207	147	111	220	113	149	Reticulon family protein
AT3G10915.2	330	219	245	353	175	231	209	201	162	150	240	254	87	117	127	108	119	85	222	157	118	244	128	161	Reticulon family protein
AT3G10915.3	317	216	241	351	167	232	206	196	172	140	239	247	91	121	131	107	116	96	225	155	133	256	125	168	Reticulon family protein
AT3G10915.4	294	194	212	318	149	208	189	164	138	123	201	223	81	100	113	90	114	76	202	144	109	218	111	148	Reticulon family protein
AT3G10915.5	264	177	190	284	132	189	167	150	131	104	182	201	76	94	107	85	101	74	183	130	106	204	97	135	Reticulon family protein
AT3G10915.6	285	195	214	300	146	194	177	169	148	120	209	218	77	109	116	101	101	75	187	140	108	218	112	140	Reticulon family protein
AT3G10920.1	3275	1847	2267	3295	1718	2178	1931	1783	1549	1374	1896	2104	1120	983	1277	1010	1043	836	1713	1184	841	2146	1206	1342	manganese superoxide dismutase 1
AT3G10920.2	2917	1651	2047	2959	1559	1986	1718	1592	1382	1219	1693	1912	989	895	1162	907	950	748	1513	1048	761	1928	1098	1204	manganese superoxide dismutase 1
AT3G10930.1	33	21	37	46	17	25	20	16	12	20	27	36	0	1	1	0	0	0	2	4	2	1	4	1	unknown protein
AT3G10940.1	242	153	153	291	143	178	155	146	125	108	146	157	420	546	682	425	554	450	743	746	514	1152	607	836	dual specificity protein phosphatase (DsPTP1) family protein
AT3G10960.1	309	214	240	282	186	249	183	152	163	122	185	219	35	33	56	29	38	40	72	47	44	85	38	66	AZA-guanine resistant1
AT3G10970.1	248	172	154	235	141	148	131	126	128	123	130	162	660	625	769	527	566	581	914	606	522	1117	571	800	Haloacid dehalogenase-like hydrolase (HAD) superfamily protein
AT3G10970.2	235	162	149	218	133	144	127	120	117	120	124	158	628	595	745	503	531	548	874	573	501	1051	546	765	Haloacid dehalogenase-like hydrolase (HAD) superfamily protein
AT3G10970.3	227	163	144	217	132	137	120	113	123	116	122	151	623	588	722	492	533	543	863	562	484	1046	528	756	Haloacid dehalogenase-like hydrolase (HAD) superfamily protein
AT3G10980.1	611	389	448	565	329	377	338	354	286	268	356	413	153	139	220	146	132	147	249	157	123	273	122	191	PLAC8 family protein
AT3G10985.1	1725	1579	1529	1943	1261	1626	1368	1456	1164	790	1410	1555	94	84	105	65	100	90	180	85	68	183	101	126	senescence associated gene 20
AT3G10986.1	12	8	6	6	5	6	4	4	6	3	6	3	1	0	0	0	1	0	1	1	0	2	0	0	Protein of unknown function (DUF567)
AT3G11000.1	1	1	4	4	1	2	2	1	1	1	4	1	20	33	17	24	12	15	38	16	22	44	29	16	DCD (Development and Cell Death) domain protein
AT3G11000.2	1	0	4	4	1	2	2	1	1	1	3	0	17	31	14	19	11	11	28	14	18	36	25	16	DCD (Development and Cell Death) domain protein
AT3G11010.1	116	94	102	108	90	81	102	91	61	64	61	91	34	57	45	34	39	36	65	37	45	72	41	60	receptor like protein 34
AT3G11020.1	21	23	9	26	12	13	17	17	11	9	15	17	2	15	8	10	11	3	12	10	5	8	17	9	DRE/CRT-binding protein 2B
AT3G11030.1	403	257	283	389	219	278	230	229	181	144	218	283	45	40	41	33	39	42	80	50	38	83	58	76	TRICHOME BIREFRINGENCE-LIKE 32
AT3G11040.1	142	61	113	138	78	86	92	50	59	69	75	76	22	27	24	29	25	20	54	26	20	57	29	27	Glycosyl hydrolase family 85
AT3G11050.1	120	68	69	96	53	74	50	64	65	52	64	61	6	4	10	4	1	5	12	7	3	13	6	3	ferritin 2
AT3G11070.1	541	352	404	566	335	377	318	335	277	224	290	400	133	129	150	107	101	102	195	102	76	229	135	139	Outer membrane OMP85 family protein
AT3G11080.1	73	37	44	72	36	42	43	32	31	29	45	49	14	20	17	10	19	13	19	17	15	20	7	18	receptor like protein 35
AT3G11090.1	1	2	2	3	3	1	0	4	1	0	1	4	118	88	137	90	82	90	177	128	99	177	98	168	LOB domain-containing protein 21
AT3G11100.1	335	252	225	372	196	239	223	221	210	140	223	221	106	107	155	98	135	103	205	137	93	238	116	134	sequence-specific DNA binding transcription factors
AT3G11110.1	0	0	0	0	0	0	0	0	0	0	0	0	39	61	66	41	50	44	87	60	73	99	55	86	RING/U-box superfamily protein
AT3G11120.1	1615	788	1007	1523	759	1011	894	834	699	651	724	865	421	721	786	608	738	530	1475	1099	797	1305	689	850	Ribosomal protein L41 family
AT3G11130.1	6956	4765	5693	7102	4128	5400	4142	4204	3777	2994	4424	5680	1176	1152	1453	778	894	986	1387	968	916	1884	830	1544	Clathrin, heavy chain
AT3G11150.1	7	6	9	9	5	9	6	8	6	4	8	5	0	0	3	2	2	0	2	1	1	1	3	1	2-oxoglutarate (2OG) and Fe(II)-dependent oxygenase superfamily protein
AT3G11160.1	0	0	0	0	0	0	0	0	0	0	1	0	0	1	0	0	1	0	1	1	0	0	0	0	unknown protein
AT3G11165.1	0	0	0	0	0	0	1	0	0	0	0	0	0	0	0	0	0	1	0	0	0	0	0	0	unknown protein
AT3G11170.1	361	236	252	377	244	282	227	198	171	166	249	249	1934	1632	2200	1426	1311	1487	2628	1466	1356	2840	1403	2225	fatty acid desaturase 7
AT3G11180.1	11	10	7	7	12	3	4	6	2	2	4	4	0	0	0	0	0	0	0	0	0	0	0	0	2-oxoglutarate (2OG) and Fe(II)-dependent oxygenase superfamily protein
AT3G11180.2	9	8	7	7	12	3	3	5	1	2	4	4	0	0	0	0	0	0	0	0	0	0	0	0	2-oxoglutarate (2OG) and Fe(II)-dependent oxygenase superfamily protein
AT3G11200.1	1132	615	769	1091	577	765	662	621	518	504	623	782	258	237	324	226	233	185	352	255	218	437	244	309	alfin-like 2
AT3G11200.2	991	555	684	976	524	677	606	565	453	455	547	692	225	214	298	201	200	163	303	232	197	396	221	279	alfin-like 2
AT3G11210.1	132	57	103	146	58	69	65	79	46	57	75	80	77	68	80	43	64	64	95	64	51	139	72	91	SGNH hydrolase-type esterase superfamily protein
AT3G11220.1	133	77	100	145	77	112	95	78	67	69	88	92	26	34	35	19	27	25	47	26	29	64	34	35	Paxneb protein-related
AT3G11220.2	121	72	88	135	72	101	89	72	63	66	81	83	22	32	31	19	18	21	46	23	26	57	32	34	Paxneb protein-related
AT3G11230.1	180	107	108	197	125	123	115	95	87	74	110	135	65	97	82	64	106	67	141	126	73	165	120	98	Yippee family putative zinc-binding protein
AT3G11230.2	178	107	110	199	124	123	117	95	86	70	108	132	64	98	83	64	107	68	141	127	75	163	117	97	Yippee family putative zinc-binding protein
AT3G11240.1	241	139	154	238	130	137	130	130	106	94	120	153	56	41	67	42	59	42	86	58	43	122	53	87	arginine-tRNA protein transferase 2
AT3G11250.1	1064	657	810	928	568	691	575	605	544	457	596	720	262	235	284	220	201	215	353	263	197	402	242	278	Ribosomal protein L10 family protein
AT3G11260.1	13	13	10	18	10	16	14	13	10	8	9	13	1	0	2	0	1	0	1	0	0	0	1	0	WUSCHEL related homeobox 5
AT3G11270.1	384	245	263	410	225	273	197	255	200	186	227	269	99	60	92	53	64	89	140	83	62	140	92	94	Mov34/MPN/PAD-1 family protein
AT3G11270.2	341	218	243	366	193	249	177	232	182	165	204	245	86	56	84	48	59	78	128	63	53	123	79	82	Mov34/MPN/PAD-1 family protein
AT3G11280.1	706	469	494	751	381	497	443	434	359	267	431	465	214	190	302	225	199	210	382	207	161	468	246	306	Duplicated homeodomain-like superfamily protein
AT3G11280.2	662	436	460	712	373	472	423	406	336	248	409	440	214	195	305	233	204	213	386	210	160	472	251	314	Duplicated homeodomain-like superfamily protein
AT3G11290.1	217	136	149	223	128	153	121	144	96	117	125	167	113	149	164	111	126	105	169	143	126	238	135	168	unknown protein
AT3G11320.1	813	432	553	768	393	504	402	381	356	306	434	487	57	82	69	45	68	42	86	57	51	108	65	81	Nucleotide-sugar transporter family protein
AT3G11325.1	1	3	1	0	0	0	1	1	1	1	2	0	0	0	0	0	0	0	0	0	0	0	0	0	Phospholipid/glycerol acyltransferase family protein
AT3G11330.1	999	581	751	965	473	620	552	518	467	407	567	704	109	109	120	87	78	66	135	85	92	168	76	137	plant intracellular ras group-related LRR 9
AT3G11340.1	600	324	372	574	300	382	453	399	279	222	386	364	0	0	0	0	0	0	0	0	0	0	0	0	UDP-Glycosyltransferase superfamily protein
AT3G11350.1	0	0	0	0	1	0	0	0	0	0	0	0	0	0	0	0	0	0	0	0	0	0	0	0	Pentatricopeptide repeat (PPR) superfamily protein
AT3G11370.1	19	10	12	24	13	19	9	12	8	14	10	13	0	0	0	0	0	0	0	0	0	0	0	0	Cysteine/Histidine-rich C1 domain family protein
AT3G11380.1	0	1	1	2	1	1	1	1	2	1	0	1	0	0	0	0	0	0	0	0	0	0	0	0	Pentatricopeptide repeat (PPR) superfamily protein
AT3G11385.1	37	28	26	43	22	28	22	21	28	24	22	31	0	0	0	0	0	0	0	0	0	0	0	0	Cysteine/Histidine-rich C1 domain family protein
AT3G11390.1	15	8	10	11	10	9	12	11	8	6	8	10	0	1	0	1	0	1	0	0	0	0	1	2	Cysteine/Histidine-rich C1 domain family protein
AT3G11397.1	344	211	205	333	177	213	228	187	138	141	186	238	109	129	146	89	99	78	182	107	95	199	106	145	prenylated RAB acceptor 1.A3
AT3G11400.1	2104	1350	1429	2006	1176	1377	1115	1195	989	862	1163	1403	632	520	662	545	505	512	909	672	494	1103	623	675	eukaryotic translation initiation factor 3G1
AT3G11400.2	1835	1161	1236	1767	1014	1182	965	1004	872	738	1017	1222	551	442	556	481	447	443	795	581	432	954	536	593	eukaryotic translation initiation factor 3G1
AT3G11402.1	10	8	4	7	2	11	2	4	3	6	4	5	8	7	12	9	7	1	11	5	8	13	4	12	Cysteine/Histidine-rich C1 domain family protein
AT3G11402.2	306	203	185	306	157	194	207	155	118	131	166	219	108	123	144	89	91	71	177	100	93	194	93	146	Cysteine/Histidine-rich C1 domain family protein
AT3G11405.1	0	0	0	0	0	0	0	0	0	0	0	0	0	0	0	0	0	1	1	0	0	0	0	0	unknown protein
AT3G11410.1	719	514	606	751	413	540	427	488	419	313	480	540	186	254	316	200	228	184	327	257	193	482	229	379	protein phosphatase 2CA
AT3G11420.1	762	493	577	813	466	579	552	477	435	286	486	548	109	113	113	80	101	93	165	100	86	191	117	121	Protein of unknown function (DUF604)
AT3G11430.1	337	189	294	278	156	251	143	192	135	137	209	208	0	1	1	0	0	1	0	0	0	0	0	0	glycerol-3-phosphate acyltransferase 5
AT3G11440.1	60	38	39	54	34	38	31	37	27	24	33	39	14	20	23	17	13	15	36	28	19	41	12	23	myb domain protein 65
AT3G11450.1	1454	1030	1088	1542	922	976	1030	1024	808	649	871	1033	463	470	559	369	392	361	692	428	382	731	371	547	DnaJ domain ;Myb-like DNA-binding domain
AT3G11460.1	28	14	15	23	16	19	23	18	18	11	17	21	4	7	6	7	9	5	8	5	6	6	10	4	Pentatricopeptide repeat (PPR) superfamily protein
AT3G11470.1	68	42	47	73	37	61	62	53	32	29	39	56	65	79	104	75	51	68	128	75	61	143	64	103	4'-phosphopantetheinyl transferase superfamily
AT3G11470.2	72	42	44	71	35	61	62	55	32	28	39	53	64	78	100	77	53	65	126	73	60	136	63	101	4'-phosphopantetheinyl transferase superfamily
AT3G11470.3	66	41	44	71	35	59	63	51	33	28	39	54	62	79	99	74	50	63	122	70	60	137	63	100	4'-phosphopantetheinyl transferase superfamily
AT3G11490.1	405	241	272	419	185	231	212	192	173	180	237	237	113	121	117	84	95	76	137	81	84	172	75	121	rac GTPase activating protein
AT3G11500.1	481	306	347	457	233	345	303	303	233	203	238	317	144	170	173	135	166	142	282	213	157	320	181	199	Small nuclear ribonucleoprotein family protein
AT3G11510.1	3846	2319	2837	3991	2099	2683	2411	2204	2034	1720	2153	2756	1188	1314	1579	1426	1210	1153	2574	1633	1317	2408	1390	1564	Ribosomal protein S11 family protein
AT3G11520.1	256	164	149	233	139	176	140	128	136	108	139	167	39	25	32	30	32	39	58	33	31	76	40	39	CYCLIN B1;3
AT3G11530.1	232	162	179	266	116	179	163	134	145	89	156	158	51	86	90	72	100	70	144	119	79	161	95	113	Vacuolar protein sorting 55 (VPS55) family protein
AT3G11530.2	237	166	184	271	119	183	170	136	146	90	159	166	53	87	94	74	101	71	149	125	85	167	96	119	Vacuolar protein sorting 55 (VPS55) family protein
AT3G11540.1	772	507	575	739	420	537	487	445	423	384	437	519	196	181	227	124	160	151	232	135	140	274	156	238	Tetratricopeptide repeat (TPR)-like superfamily protein
AT3G11540.2	636	412	460	610	349	438	392	370	341	305	365	424	159	157	178	104	133	114	185	115	124	220	133	194	Tetratricopeptide repeat (TPR)-like superfamily protein
AT3G11550.1	574	298	410	532	282	359	352	322	268	262	352	349	2	2	1	2	0	1	0	2	2	0	1	1	Uncharacterised protein family (UPF0497)
AT3G11560.1	718	485	535	698	385	538	407	388	383	284	411	502	660	615	827	482	548	516	889	550	512	1072	516	853	LETM1-like protein
AT3G11560.2	1269	900	929	1249	707	905	761	728	664	520	764	902	1208	1095	1457	819	976	911	1624	1009	915	1954	982	1580	LETM1-like protein
AT3G11560.3	1245	880	913	1230	690	891	739	717	652	514	753	885	1188	1078	1444	810	956	898	1600	990	900	1926	962	1556	LETM1-like protein
AT3G11560.4	1245	880	912	1228	690	890	738	716	652	513	753	884	1188	1078	1444	810	956	896	1598	989	897	1926	962	1556	LETM1-like protein
AT3G11570.1	120	87	87	143	63	85	79	69	60	51	72	100	84	76	87	50	78	67	140	78	72	132	74	122	TRICHOME BIREFRINGENCE-LIKE 8
AT3G11580.1	97	60	71	88	60	66	47	51	57	37	46	56	17	15	18	12	21	11	28	10	14	27	21	14	AP2/B3-like transcriptional factor family protein
AT3G11580.2	77	45	57	65	52	47	38	39	37	24	37	38	16	11	10	12	14	8	19	5	11	18	15	9	AP2/B3-like transcriptional factor family protein
AT3G11590.1	814	513	538	820	444	528	483	437	399	378	482	552	196	198	264	187	167	180	314	224	156	406	223	251	unknown protein
AT3G11591.1	33	28	23	22	23	22	25	22	14	14	13	27	9	21	14	11	6	11	16	14	9	24	15	12	unknown protein
AT3G11600.1	189	107	126	183	94	114	117	103	78	81	113	109	49	46	56	33	58	36	80	40	36	86	40	50	unknown protein
AT3G11620.1	202	124	146	222	124	136	134	115	105	77	100	147	76	78	108	68	81	87	140	90	84	178	76	124	alpha/beta-Hydrolases superfamily protein
AT3G11620.2	205	124	151	222	127	136	133	116	104	81	101	147	76	78	109	70	82	88	143	90	87	180	76	125	alpha/beta-Hydrolases superfamily protein
AT3G11620.3	183	114	143	211	116	128	124	110	95	75	93	135	72	74	103	64	82	85	132	89	81	169	73	114	alpha/beta-Hydrolases superfamily protein
AT3G11620.4	180	119	143	215	114	128	127	110	97	71	94	135	72	75	104	63	81	83	129	89	78	165	73	114	alpha/beta-Hydrolases superfamily protein
AT3G11630.1	1305	749	892	1314	650	917	788	654	635	638	725	884	5061	3686	4782	3763	3221	3650	6746	3505	3170	7225	3502	4936	Thioredoxin superfamily protein
AT3G11640.1	15	6	9	14	7	5	2	5	5	3	6	6	1	2	0	4	0	1	1	1	1	3	4	1	unknown protein
AT3G11650.1	112	77	100	122	80	93	99	69	73	66	94	99	29	33	33	41	31	33	75	40	30	64	27	42	NDR1/HIN1-like 2
AT3G11660.1	672	450	506	678	335	438	450	388	367	279	416	495	320	359	425	330	321	282	569	378	351	654	309	511	NDR1/HIN1-like 1
AT3G11670.1	271	184	188	296	133	147	148	168	148	99	153	210	510	470	669	423	420	472	675	411	424	782	425	706	UDP-Glycosyltransferase superfamily protein
AT3G11670.2	181	129	133	185	87	98	91	100	90	74	94	160	345	311	446	269	284	312	444	252	289	514	270	462	UDP-Glycosyltransferase superfamily protein
AT3G11680.1	0	0	1	0	0	0	0	0	0	0	0	0	1	0	0	0	0	0	1	3	2	2	0	0	Aluminium activated malate transporter family protein
AT3G11690.1	282	169	204	279	138	206	142	152	155	108	149	173	61	61	111	47	54	51	78	61	69	119	52	97	unknown protein
AT3G11700.1	808	438	554	776	433	450	423	403	353	297	447	539	438	476	583	345	443	391	724	478	372	733	445	595	FASCICLIN-like arabinogalactan protein 18 precursor
AT3G11710.1	2638	1724	1913	2541	1439	1757	1439	1456	1380	1126	1543	1815	744	598	765	578	507	525	843	512	451	952	562	661	lysyl-tRNA synthetase 1
AT3G11720.1	368	247	204	316	179	189	165	180	143	126	202	186	90	141	121	92	131	99	178	159	109	211	118	175	Polyketide cyclase/dehydrase and lipid transport superfamily protein
AT3G11720.2	366	244	199	319	175	188	158	174	136	122	194	188	90	138	117	86	129	95	171	158	104	206	110	176	Polyketide cyclase/dehydrase and lipid transport superfamily protein
AT3G11720.3	349	235	191	301	169	180	155	167	131	120	187	176	87	134	111	82	124	92	164	155	100	194	108	165	Polyketide cyclase/dehydrase and lipid transport superfamily protein
AT3G11730.1	687	405	442	658	391	472	438	369	339	296	402	421	200	228	240	194	257	157	367	262	140	465	242	281	Ras-related small GTP-binding family protein
AT3G11740.1	0	1	1	0	0	0	0	1	0	0	0	0	0	0	0	0	0	0	0	0	0	0	0	0	Protein of unknown function (DUF567)
AT3G11745.1	24	15	11	21	9	10	8	10	16	10	10	11	19	25	24	21	22	14	36	29	25	36	22	31	unknown protein
AT3G11750.1	4	4	2	7	3	6	1	4	2	3	2	1	40	35	42	30	40	28	64	43	47	71	55	52	Dihydroneopterin aldolase
AT3G11760.1	151	122	122	179	79	106	94	101	96	62	97	108	73	74	88	59	55	51	118	75	61	129	68	84	unknown protein
AT3G11770.1	344	221	258	364	188	234	213	195	161	148	213	247	71	73	66	64	62	44	115	81	47	130	74	87	Polynucleotidyl transferase, ribonuclease H-like superfamily protein
AT3G11773.1	0	1	1	1	1	0	0	0	0	0	0	1	0	0	0	0	0	0	0	1	1	0	1	0	Thioredoxin superfamily protein
AT3G11773.2	0	1	2	1	1	0	0	0	0	1	0	1	0	0	0	0	1	0	1	1	0	0	1	0	Thioredoxin superfamily protein
AT3G11780.1	1240	669	817	1191	617	791	660	567	507	544	690	785	226	304	327	213	266	205	522	296	254	494	279	371	MD-2-related lipid recognition domain-containing protein / ML domain-containing protein
AT3G11780.2	1090	579	725	1073	546	700	589	493	434	485	614	676	203	264	287	182	238	179	463	251	222	449	248	331	MD-2-related lipid recognition domain-containing protein / ML domain-containing protein
AT3G11800.1	881	514	663	854	421	630	475	478	444	387	502	626	143	155	184	130	163	136	271	168	121	286	177	190	unknown protein
AT3G11810.1	666	379	458	679	328	439	412	364	346	263	389	482	209	180	251	165	203	189	318	201	179	367	194	280	unknown protein
AT3G11820.1	347	207	250	361	215	248	222	214	176	135	224	255	83	89	106	89	81	77	159	90	67	169	106	134	syntaxin of plants 121
AT3G11820.2	339	206	238	354	209	237	221	208	170	127	219	247	83	85	106	87	79	76	153	86	68	165	104	129	syntaxin of plants 121
AT3G11830.1	3226	2027	2520	3268	1773	2290	1905	1931	1727	1396	1995	2424	526	445	531	385	333	414	681	398	340	705	376	508	TCP-1/cpn60 chaperonin family protein
AT3G11830.2	3027	1877	2379	3052	1646	2164	1778	1814	1625	1327	1855	2283	495	422	501	347	309	380	638	364	318	664	355	483	TCP-1/cpn60 chaperonin family protein
AT3G11840.1	85	58	64	86	45	65	62	56	40	31	53	59	12	21	18	15	19	8	31	22	8	37	15	28	plant U-box 24
AT3G11850.1	132	92	95	161	78	86	85	84	72	58	87	96	47	55	71	32	48	45	74	55	35	75	64	56	Protein of unknown function, DUF593
AT3G11850.2	147	108	108	178	91	96	95	96	80	72	92	106	53	71	78	34	59	52	85	60	41	84	66	66	Protein of unknown function, DUF593
AT3G11860.1	8	6	6	6	10	10	8	5	5	4	9	5	2	3	5	3	1	4	4	1	2	7	4	6	unknown protein
AT3G11870.1	0	0	0	0	0	0	0	0	0	0	0	0	0	0	1	0	0	0	0	0	0	0	0	0	Endoribonuclease/protein kinase IRE1-like
AT3G11880.1	306	216	220	346	190	216	183	180	177	145	199	231	130	151	150	110	133	128	223	164	120	246	151	204	Protein of unknown function DUF2359, transmembrane
AT3G11890.1	244	158	174	219	128	185	140	170	125	98	143	154	103	98	95	73	70	56	120	78	71	142	74	114	Sterile alpha motif (SAM) domain-containing protein
AT3G11890.2	240	163	170	218	131	190	143	168	125	99	146	151	99	99	94	73	69	56	122	75	71	141	73	111	Sterile alpha motif (SAM) domain-containing protein
AT3G11900.1	522	278	355	497	276	348	296	318	249	203	296	312	160	208	271	221	202	182	392	245	227	378	180	315	aromatic and neutral transporter 1
AT3G11910.1	2348	1597	1783	2307	1295	1612	1400	1377	1329	1038	1455	1650	519	544	654	391	417	404	669	435	415	858	441	646	ubiquitin-specific protease 13
AT3G11910.2	2336	1595	1776	2299	1290	1605	1391	1373	1326	1031	1451	1644	514	542	654	390	412	406	665	436	415	853	440	647	ubiquitin-specific protease 13
AT3G11920.1	0	0	0	0	0	0	0	0	0	0	0	0	0	0	0	1	0	0	0	0	0	0	0	0	glutaredoxin-related
AT3G11930.1	326	191	212	304	158	184	254	247	164	162	171	231	594	410	643	562	550	515	968	526	396	1033	634	630	Adenine nucleotide alpha hydrolases-like superfamily protein
AT3G11930.2	367	216	234	345	176	215	286	277	184	184	193	258	676	457	701	615	617	554	1080	578	428	1134	705	689	Adenine nucleotide alpha hydrolases-like superfamily protein
AT3G11930.3	320	200	201	311	149	188	249	245	162	164	176	231	602	411	624	542	543	471	970	526	379	1012	626	590	Adenine nucleotide alpha hydrolases-like superfamily protein
AT3G11930.4	328	193	218	309	159	186	256	248	165	163	172	232	594	404	637	559	561	504	964	531	396	1013	647	618	Adenine nucleotide alpha hydrolases-like superfamily protein
AT3G11940.1	6792	3813	5019	6717	3455	4909	4131	3792	3535	3268	3711	5023	1832	1265	1723	1473	1243	1269	2598	1361	1147	2682	1358	1708	ribosomal protein 5A
AT3G11940.2	6862	3834	5077	6783	3482	4984	4166	3832	3563	3298	3739	5088	1847	1268	1730	1482	1253	1286	2618	1372	1158	2704	1361	1722	ribosomal protein 5A
AT3G11945.1	292	164	202	291	144	183	162	133	149	96	178	178	460	374	550	361	370	364	656	349	315	732	346	547	homogentisate prenyltransferase
AT3G11945.2	268	151	181	256	131	169	146	120	133	87	161	159	410	352	491	327	335	336	599	320	278	673	316	483	homogentisate prenyltransferase
AT3G11950.1	219	120	161	213	89	155	137	122	105	113	116	124	46	47	54	37	45	45	87	61	50	111	49	69	TRAF-like superfamily protein
AT3G11950.2	220	120	161	214	89	158	137	123	107	114	116	126	46	47	55	37	47	45	87	61	50	111	49	70	TRAF-like superfamily protein
AT3G11960.1	829	529	622	794	485	595	455	479	418	345	504	602	231	206	258	146	182	189	295	189	171	397	177	288	Cleavage and polyadenylation specificity factor (CPSF) A subunit protein
AT3G11960.2	806	531	609	787	482	585	457	467	414	341	490	620	222	199	259	147	190	181	289	195	167	377	179	276	Cleavage and polyadenylation specificity factor (CPSF) A subunit protein
AT3G11964.1	1283	910	1095	1316	757	928	850	774	702	623	781	1047	217	195	229	130	132	133	252	148	152	300	131	250	RNA binding;RNA binding
AT3G11980.1	4	2	2	6	3	3	2	3	2	2	3	4	0	31	0	0	0	0	0	0	0	1	0	0	Jojoba acyl CoA reductase-related male sterility protein
AT3G12010.1	807	460	569	774	407	513	456	439	414	321	451	551	291	264	356	229	240	259	426	243	251	470	269	358	unknown protein
AT3G12012.1	807	460	569	774	407	513	456	439	414	321	451	551	291	264	356	229	240	259	426	243	251	470	269	358	conserved peptide upstream open reading frame 20
AT3G12020.1	533	382	423	561	300	390	301	335	285	231	344	357	281	309	372	204	251	258	412	264	252	516	250	381	P-loop containing nucleoside triphosphate hydrolases superfamily protein
AT3G12020.2	530	377	420	553	294	379	295	330	282	230	340	348	283	301	366	202	247	251	405	259	250	507	244	368	P-loop containing nucleoside triphosphate hydrolases superfamily protein
AT3G12030.1	211	132	167	245	119	152	132	143	136	98	130	157	44	41	51	38	40	44	67	55	50	82	43	69	Protein of unknown function DUF106, transmembrane
AT3G12040.1	73	49	42	74	41	52	36	45	29	41	52	54	12	21	14	12	12	12	19	6	17	25	15	26	DNA-3-methyladenine glycosylase (MAG)
AT3G12050.1	1255	745	899	1273	684	848	688	716	626	558	696	871	296	279	347	270	259	255	444	288	250	522	292	328	Aha1 domain-containing protein
AT3G12050.2	1125	671	821	1132	616	769	614	655	567	497	614	781	274	253	316	244	237	225	408	265	222	461	272	301	Aha1 domain-containing protein
AT3G12060.1	12	16	16	22	6	9	10	16	11	16	12	15	5	6	2	0	3	3	3	1	1	2	1	3	Plant protein of unknown function (DUF828)
AT3G12070.1	85	54	56	88	48	45	35	50	37	38	48	51	13	12	11	7	10	8	10	14	9	24	8	19	RAB geranylgeranyl transferase beta subunit 2
AT3G12070.2	85	54	55	87	48	43	33	47	36	37	48	51	13	10	12	7	10	8	10	14	8	24	8	18	RAB geranylgeranyl transferase beta subunit 2
AT3G12080.1	267	177	197	269	156	197	162	151	123	140	142	192	518	426	531	341	364	347	637	409	337	658	396	507	GTP-binding family protein
AT3G12080.2	246	169	190	253	148	184	159	144	114	132	137	180	485	405	507	323	340	332	604	386	322	614	370	480	GTP-binding family protein
AT3G12090.1	472	295	321	475	240	336	282	272	255	159	300	306	15	14	20	14	17	17	29	25	17	41	24	26	tetraspanin6
AT3G12100.1	199	123	155	231	96	128	140	126	111	99	135	154	58	57	77	46	71	57	118	79	65	118	78	104	Cation efflux family protein
AT3G12100.2	186	116	149	218	85	123	129	118	104	85	124	146	49	58	72	40	66	57	104	74	62	109	69	99	Cation efflux family protein
AT3G12110.1	668	373	489	578	341	442	369	359	310	308	395	475	141	140	184	93	106	162	216	117	137	205	93	177	actin-11
AT3G12120.1	10664	6847	7948	11215	5908	7557	6796	6775	5486	4651	6599	8082	3526	3948	4023	2783	3936	2763	5033	3957	2846	6024	3770	4692	fatty acid desaturase 2
AT3G12120.2	9967	6375	7297	10514	5480	6985	6365	6241	5091	4352	6151	7500	3287	3629	3712	2602	3659	2532	4672	3631	2622	5593	3501	4323	fatty acid desaturase 2
AT3G12130.1	439	252	305	473	251	299	260	231	223	203	229	283	120	139	174	115	132	122	233	155	106	308	166	163	KH domain-containing protein / zinc finger (CCCH type) family protein
AT3G12140.1	473	330	323	420	249	313	290	300	253	201	259	316	131	164	180	138	144	137	252	181	147	294	174	177	Emsy N Terminus (ENT)/ plant Tudor-like domains-containing protein
AT3G12140.2	492	340	339	438	257	323	306	312	269	207	271	329	141	169	188	146	147	143	257	185	150	313	183	187	Emsy N Terminus (ENT)/ plant Tudor-like domains-containing protein
AT3G12140.3	380	245	265	330	201	239	216	256	214	158	200	247	108	134	140	109	112	119	198	152	114	257	145	145	Emsy N Terminus (ENT)/ plant Tudor-like domains-containing protein
AT3G12143.1	0	1	0	0	0	0	1	0	0	0	0	0	4	3	2	2	2	1	0	1	1	4	0	0	pseudogene
AT3G12145.1	138	75	104	153	86	97	94	72	65	85	71	98	251	238	209	164	168	212	328	157	143	475	207	149	Leucine-rich repeat (LRR) family protein
AT3G12150.1	202	117	140	208	118	154	151	133	129	87	126	132	101	114	148	86	92	88	212	94	106	199	102	139	unknown protein
AT3G12160.1	0	0	0	0	0	0	2	1	0	0	0	0	0	0	1	0	0	0	1	1	0	2	0	1	RAB GTPase homolog A4D
AT3G12170.1	67	40	48	60	36	38	33	41	18	24	36	26	30	25	36	19	23	31	64	56	35	66	38	41	Chaperone DnaJ-domain superfamily protein
AT3G12180.1	217	133	117	175	96	136	131	96	84	88	87	140	37	40	53	42	52	46	86	56	38	91	52	55	Cornichon family protein
AT3G12190.1	0	0	0	0	0	0	0	0	0	0	0	0	0	1	0	0	0	0	0	0	0	0	0	0	unknown protein
AT3G12200.1	482	370	366	486	269	346	296	283	305	206	296	363	175	234	248	156	174	197	285	201	176	345	211	254	NIMA-related kinase 7
AT3G12200.2	462	355	351	467	257	329	282	271	292	191	276	341	163	218	235	152	169	186	255	191	167	327	199	242	NIMA-related kinase 7
AT3G12203.1	1	1	0	0	0	0	0	1	0	0	0	0	0	0	1	0	0	2	0	0	0	1	0	1	serine carboxypeptidase-like 17
AT3G12210.1	129	89	70	134	71	75	75	63	69	60	62	95	79	107	112	82	91	84	167	93	85	158	93	120	DNA binding
AT3G12210.2	141	101	86	152	86	86	90	73	80	68	72	106	90	123	129	92	100	96	179	113	96	177	101	141	DNA binding
AT3G12220.1	23	22	18	34	18	21	22	12	16	7	17	19	1	1	1	0	0	0	0	0	1	1	1	0	serine carboxypeptidase-like 16
AT3G12230.1	7	11	9	9	5	9	7	5	7	2	9	8	0	0	0	0	0	0	0	0	0	0	0	0	serine carboxypeptidase-like 14
AT3G12240.1	74	47	56	62	39	42	45	32	47	33	44	46	0	0	0	0	0	0	0	0	0	0	0	0	serine carboxypeptidase-like 15
AT3G12250.1	148	92	130	162	79	108	90	84	73	60	75	96	27	46	51	38	42	37	67	52	41	94	50	64	TGACG motif-binding factor 6
AT3G12250.2	146	94	127	161	78	107	91	84	71	58	76	99	28	45	51	36	43	36	66	52	41	95	48	64	TGACG motif-binding factor 6
AT3G12250.3	133	91	120	152	75	99	86	81	70	59	69	95	24	43	47	39	33	32	63	47	36	86	44	61	TGACG motif-binding factor 6
AT3G12250.4	81	60	75	94	38	65	54	47	42	30	33	62	13	27	29	23	21	11	42	29	24	59	31	30	TGACG motif-binding factor 6
AT3G12250.5	130	93	116	147	71	99	80	75	64	55	68	95	23	43	46	35	33	29	58	45	35	85	40	61	TGACG motif-binding factor 6
AT3G12260.1	1414	861	1092	1422	713	1055	789	870	697	630	846	1061	533	580	669	632	666	507	990	772	529	1172	711	775	LYR family of Fe/S cluster biogenesis protein
AT3G12270.1	489	316	363	488	283	336	280	308	300	233	294	385	100	64	91	41	57	62	131	72	51	120	72	63	protein arginine methyltransferase 3
AT3G12280.1	675	466	546	676	380	562	444	453	395	349	426	600	256	199	290	194	173	211	299	166	176	388	198	300	retinoblastoma-related 1
AT3G12280.2	656	450	531	661	366	541	429	447	383	334	419	581	250	194	289	183	172	203	291	163	172	372	192	293	retinoblastoma-related 1
AT3G12290.1	1157	764	873	1229	671	858	733	723	656	533	680	885	658	820	954	650	865	626	1171	1018	698	1525	847	971	Amino acid dehydrogenase family protein
AT3G12300.1	196	155	140	213	122	149	148	121	123	82	138	153	88	136	185	128	125	121	242	223	149	307	168	190	unknown protein
AT3G12320.1	98	45	82	85	34	62	58	31	45	24	36	63	443	299	593	388	288	423	780	384	488	909	315	662	unknown protein
AT3G12340.1	222	139	153	217	122	145	121	116	119	92	107	130	44	52	34	41	25	29	75	39	36	71	27	37	FKBP-like peptidyl-prolyl cis-trans isomerase family protein
AT3G12345.1	95	69	63	122	47	74	75	68	54	46	52	62	1211	1159	1590	1144	1163	1119	2250	1436	1146	2383	1176	1703	unknown protein
AT3G12350.1	368	181	238	338	192	247	224	197	164	145	181	215	129	123	201	139	150	130	270	174	136	323	137	216	F-box family protein
AT3G12350.2	247	129	166	228	131	153	148	130	101	95	121	144	81	97	125	90	103	85	190	116	96	209	91	136	F-box family protein
AT3G12360.1	724	521	513	791	395	544	500	440	402	310	485	528	277	254	313	217	269	208	402	282	223	547	256	366	Ankyrin repeat family protein
AT3G12370.1	426	233	303	383	203	283	238	195	173	180	217	300	112	110	122	111	103	95	182	120	95	229	103	132	Ribosomal protein L10 family protein
AT3G12380.1	262	178	187	278	132	183	172	167	140	116	177	206	77	77	98	70	69	75	129	89	64	147	70	101	actin-related protein 5
AT3G12380.2	258	177	184	272	130	177	171	165	138	114	176	202	76	74	97	69	68	75	127	88	64	145	70	101	actin-related protein 5
AT3G12390.1	2301	1407	1514	2339	1246	1406	1235	1323	1124	1043	1307	1441	570	510	658	544	443	470	875	585	485	992	563	576	Nascent polypeptide-associated complex (NAC), alpha subunit family protein
AT3G12400.1	377	238	252	398	192	254	237	221	207	152	206	238	150	128	152	103	98	105	192	117	101	210	104	177	Ubiquitin-conjugating enzyme/RWD-like protein
AT3G12410.1	3	1	2	0	0	1	0	0	0	0	3	2	3	3	2	3	5	6	4	4	5	4	7	4	Polynucleotidyl transferase, ribonuclease H-like superfamily protein
AT3G12420.1	0	0	0	0	0	0	0	0	0	0	0	0	0	0	0	0	0	0	1	0	0	1	0	0	Polynucleotidyl transferase, ribonuclease H-like superfamily protein
AT3G12430.1	0	0	0	0	0	0	0	0	0	0	0	0	0	0	0	1	0	0	1	0	0	1	0	0	Polynucleotidyl transferase, ribonuclease H-like superfamily protein
AT3G12440.1	0	0	0	0	0	0	0	0	0	0	0	0	0	1	0	0	0	0	1	0	0	0	0	0	Polynucleotidyl transferase, ribonuclease H-like superfamily protein
AT3G12450.1	0	0	0	0	0	0	0	0	0	1	0	0	0	0	0	0	1	0	0	0	0	1	0	1	pseudogene
AT3G12460.1	0	0	1	1	0	1	0	0	0	0	1	2	10	8	6	3	8	8	21	3	10	21	5	8	Polynucleotidyl transferase, ribonuclease H-like superfamily protein
AT3G12470.1	0	0	0	0	0	0	0	0	0	0	0	0	0	1	1	0	1	0	3	2	4	5	3	0	Polynucleotidyl transferase, ribonuclease H-like superfamily protein
AT3G12480.1	390	298	288	405	236	294	250	231	229	163	259	316	180	160	197	162	153	134	267	158	137	340	179	223	nuclear factor Y, subunit C11
AT3G12490.1	1958	1235	1329	2191	1061	1331	1209	1179	1030	857	1265	1333	598	693	667	602	734	529	962	818	510	1388	790	784	cystatin B
AT3G12490.2	2025	1254	1381	2277	1082	1382	1257	1212	1056	886	1302	1369	606	703	683	614	747	536	980	829	523	1414	800	802	cystatin B
AT3G12500.1	889	491	857	1069	469	791	443	499	532	400	506	889	11	5	2	6	8	4	22	5	5	22	10	7	basic chitinase
AT3G12510.1	71	36	36	66	29	37	30	36	19	32	29	38	15	12	20	12	9	5	27	13	11	24	18	16	MADS-box family protein
AT3G12520.1	430	257	330	445	196	274	249	207	235	198	235	298	112	98	109	87	107	93	162	94	103	227	104	151	sulfate transporter 4;2
AT3G12520.2	419	253	318	432	191	264	239	201	232	191	228	288	112	98	108	86	102	88	157	93	102	223	101	147	sulfate transporter 4;2
AT3G12530.1	78	57	56	101	52	56	67	25	41	42	45	58	24	26	22	27	23	17	35	21	25	50	20	28	PSF2
AT3G12530.2	64	45	49	87	42	49	58	21	31	35	35	51	18	20	20	25	18	14	29	19	23	42	18	26	PSF2
AT3G12540.1	118	69	88	133	57	65	55	58	38	43	68	57	1	0	0	0	0	0	0	0	0	0	0	0	Protein of unknown function, DUF547
AT3G12550.1	218	141	147	256	126	160	132	142	117	94	143	134	64	71	89	69	69	57	91	78	58	108	80	93	XH/XS domain-containing protein
AT3G12550.2	220	141	142	253	123	158	129	139	113	91	140	130	63	69	88	68	70	57	89	78	54	107	80	92	XH/XS domain-containing protein
AT3G12560.1	560	330	392	554	291	339	323	300	296	225	320	389	143	132	202	130	137	136	210	120	147	300	153	193	TRF-like 9
AT3G12570.1	761	475	556	795	434	537	474	508	418	299	471	530	171	198	256	130	171	151	265	208	146	320	184	280	FYD
AT3G12570.2	846	531	618	902	480	600	520	561	454	336	527	606	197	217	282	146	196	170	293	231	160	352	204	317	FYD
AT3G12570.3	791	491	573	847	456	555	489	527	433	312	497	560	177	204	270	134	181	162	278	214	151	333	194	293	FYD
AT3G12570.4	772	481	562	814	439	547	475	513	423	305	481	544	173	197	264	133	173	156	269	209	148	323	187	284	FYD
AT3G12580.1	731	395	607	722	370	549	368	342	447	374	394	658	65	44	72	44	49	47	100	50	53	96	39	89	heat shock protein 70
AT3G12587.1	237	153	175	239	115	150	120	145	107	97	133	161	66	97	93	82	82	86	166	120	81	187	105	128	Oligosaccaryltransferase
AT3G12590.1	666	421	494	683	380	487	373	417	391	288	386	468	187	176	213	110	132	169	235	161	172	304	153	221	unknown protein
AT3G12600.1	776	492	556	803	401	543	499	458	386	369	467	525	136	145	163	150	144	119	240	160	136	293	163	205	nudix hydrolase homolog 16
AT3G12600.2	625	400	443	643	316	426	402	370	309	291	365	430	104	119	138	129	126	97	200	135	113	237	139	170	nudix hydrolase homolog 16
AT3G12610.1	1595	954	1219	1478	735	1103	774	789	731	690	924	1138	487	456	554	388	438	425	691	496	437	847	467	606	Leucine-rich repeat (LRR) family protein
AT3G12620.1	337	212	262	362	178	264	223	212	192	177	241	270	160	184	228	127	182	151	254	228	154	356	180	227	Protein phosphatase 2C family protein
AT3G12620.2	326	209	258	350	168	257	214	211	184	170	235	264	157	179	221	127	178	144	249	218	150	349	176	220	Protein phosphatase 2C family protein
AT3G12630.1	1180	760	792	1185	613	784	664	651	555	468	646	787	292	344	414	357	407	272	644	553	340	780	403	467	A20/AN1-like zinc finger family protein
AT3G12640.1	429	324	312	429	265	302	270	287	249	212	281	313	147	164	201	141	165	130	242	198	149	280	158	210	RNA binding (RRM/RBD/RNP motifs) family protein
AT3G12650.1	233	145	162	254	148	192	162	151	137	100	140	169	72	76	90	81	93	66	152	132	71	168	100	108	unknown protein
AT3G12670.1	779	550	603	844	487	580	503	459	380	344	483	544	280	265	315	232	213	199	369	241	205	411	230	325	CTP synthase family protein
AT3G12680.1	361	227	296	376	190	235	224	188	187	173	218	268	116	97	114	67	69	70	146	79	88	168	94	112	floral homeotic protein (HUA1)
AT3G12685.1	10	12	9	12	5	11	7	8	6	4	7	9	94	103	105	85	87	88	163	110	87	174	84	140	Acid phosphatase/vanadium-dependent haloperoxidase-related protein
AT3G12690.1	65	56	48	81	32	57	47	47	37	27	43	48	46	24	32	21	33	25	50	25	24	37	20	46	AGC kinase 1.5
AT3G12690.2	61	49	43	78	30	60	44	47	35	25	38	47	43	23	32	21	31	23	49	22	24	38	19	43	AGC kinase 1.5
AT3G12690.3	61	49	43	76	30	57	44	45	34	25	38	47	43	23	31	21	31	23	48	22	24	35	18	43	AGC kinase 1.5
AT3G12700.1	289	201	256	355	166	260	188	224	146	139	191	235	50	70	93	27	68	57	76	85	66	92	60	83	Eukaryotic aspartyl protease family protein
AT3G12700.2	264	186	242	336	154	250	179	210	139	131	183	228	46	64	89	25	68	54	73	81	61	87	55	79	Eukaryotic aspartyl protease family protein
AT3G12710.1	342	196	246	327	193	216	215	197	154	129	186	230	145	116	94	157	115	81	206	136	81	316	113	102	DNA glycosylase superfamily protein
AT3G12720.1	96	66	87	109	63	62	43	39	46	34	53	44	0	0	0	0	0	0	0	0	0	0	0	0	myb domain protein 67
AT3G12730.1	39	30	28	45	23	31	28	26	24	17	16	27	19	17	21	20	18	19	27	11	8	55	26	18	Homeodomain-like superfamily protein
AT3G12740.1	1001	580	705	993	518	710	561	543	516	420	646	656	194	226	265	180	196	187	366	208	154	356	206	292	ALA-interacting subunit 1
AT3G12750.1	122	71	95	141	71	96	76	76	68	44	79	88	30	18	35	48	31	27	33	30	31	69	39	26	zinc transporter 1 precursor
AT3G12760.1	1109	701	701	1148	621	698	751	677	588	455	619	701	198	234	236	242	224	147	390	289	210	460	236	253	unknown protein
AT3G12770.1	52	37	42	50	26	33	29	28	26	29	33	46	13	10	16	13	10	10	21	17	5	18	20	16	mitochondrial editing factor 22
AT3G12775.1	0	0	0	0	0	0	0	0	0	0	0	1	0	0	0	0	0	0	0	0	0	0	0	0	ubiquitin-conjugating enzyme family protein
AT3G12780.1	1525	986	1070	1522	786	1064	846	847	818	700	887	1097	12561	10510	13678	9454	9058	9458	15825	9890	8798	19491	9400	14372	phosphoglycerate kinase 1
AT3G12800.1	1079	587	726	1113	489	726	686	632	519	503	593	764	522	553	581	439	505	444	831	558	459	983	599	657	short-chain dehydrogenase-reductase B
AT3G12810.1	715	519	584	743	465	559	426	458	441	312	465	640	254	264	327	154	183	183	346	209	219	425	190	370	SNF2 domain-containing protein / helicase domain-containing protein
AT3G12820.1	46	46	38	41	20	37	36	20	39	21	43	45	9	7	8	4	10	7	11	9	11	16	7	8	myb domain protein 10
AT3G12830.1	74	44	54	47	31	41	30	34	34	30	46	51	4	2	4	5	1	2	14	2	4	10	2	7	SAUR-like auxin-responsive protein family
AT3G12840.1	0	0	0	0	0	0	0	0	0	1	0	0	0	0	0	0	1	0	0	0	0	0	0	0	unknown protein
AT3G12860.1	332	198	223	280	149	188	173	172	144	138	155	265	22	23	20	15	13	15	32	16	12	40	22	10	NOP56-like pre RNA processing ribonucleoprotein
AT3G12870.1	159	102	105	171	100	91	95	83	82	85	89	100	80	39	49	62	38	43	101	49	29	93	48	61	unknown protein
AT3G12880.1	0	1	0	1	0	0	0	1	0	0	1	0	0	0	0	0	1	0	0	0	0	1	1	0	Plant invertase/pectin methylesterase inhibitor superfamily protein
AT3G12890.1	0	0	0	0	1	1	1	1	0	1	0	0	4	0	3	5	1	1	4	1	1	6	1	1	activator of spomin::LUC2
AT3G12900.1	7	23	19	13	7	27	8	5	9	13	18	22	0	0	0	0	0	0	0	0	0	0	0	0	2-oxoglutarate (2OG) and Fe(II)-dependent oxygenase superfamily protein
AT3G12910.1	0	0	0	1	0	0	1	0	0	0	1	1	0	0	0	0	0	0	0	1	0	0	0	0	NAC (No Apical Meristem) domain transcriptional regulator superfamily protein
AT3G12915.1	30	28	33	35	18	18	15	22	17	18	15	25	55	71	93	65	60	75	118	103	89	126	81	104	Ribosomal protein S5/Elongation factor G/III/V family protein
AT3G12915.2	30	23	29	31	17	17	16	25	16	17	14	28	57	70	83	62	61	70	117	94	83	120	71	104	Ribosomal protein S5/Elongation factor G/III/V family protein
AT3G12920.1	375	229	267	395	183	239	243	210	210	141	184	249	159	137	121	130	115	105	209	135	125	236	103	154	SBP (S-ribonuclease binding protein) family protein
AT3G12930.1	168	90	107	180	87	108	92	98	83	65	76	118	581	600	672	516	552	493	1081	695	523	1029	601	697	Lojap-related protein
AT3G12940.1	162	106	113	184	89	122	113	82	88	78	88	124	61	60	63	32	62	39	96	42	57	114	52	93	2-oxoglutarate (2OG) and Fe(II)-dependent oxygenase superfamily protein
AT3G12950.1	493	347	345	540	292	346	320	314	281	230	321	376	144	136	152	123	143	136	217	161	138	273	132	177	Trypsin family protein
AT3G12955.1	52	53	45	66	36	45	47	37	39	21	41	41	0	0	2	3	1	2	2	0	1	5	0	0	SAUR-like auxin-responsive protein family
AT3G12960.1	0	1	3	0	0	2	3	0	0	1	0	2	0	0	0	0	0	0	0	0	0	0	0	0	unknown protein
AT3G12970.1	120	92	97	138	77	82	92	78	70	45	74	105	7	7	5	10	4	4	9	6	5	15	4	11	unknown protein
AT3G12977.1	113	90	90	118	63	78	55	69	59	44	87	75	0	1	1	0	0	1	0	0	2	1	1	0	NAC (No Apical Meristem) domain transcriptional regulator superfamily protein
AT3G12980.1	558	416	465	526	311	403	345	340	323	228	328	413	184	246	274	138	161	178	291	196	182	352	188	280	histone acetyltransferase of the CBP family 5
AT3G12981.1	0	0	0	1	0	0	0	0	0	1	0	1	2	1	1	2	5	0	2	1	2	4	2	0	pseudogene
AT3G12990.1	148	105	133	147	79	116	103	93	78	58	101	115	61	76	98	50	57	58	111	88	62	143	76	85	ribonuclease PH45A
AT3G12990.2	146	103	129	142	77	115	102	90	77	56	99	113	61	75	96	48	56	58	109	87	60	140	76	83	ribonuclease PH45A
AT3G12990.3	146	103	129	141	77	115	102	90	77	56	99	113	61	75	96	48	56	58	109	87	60	140	76	83	ribonuclease PH45A
AT3G13000.1	142	82	99	126	69	94	72	58	63	51	79	85	118	127	167	104	88	107	191	102	94	226	85	164	Protein of unknown function, DUF547
AT3G13000.2	146	84	100	131	69	101	74	60	67	54	81	91	121	129	172	106	89	117	197	105	98	233	86	169	Protein of unknown function, DUF547
AT3G13010.1	0	1	0	1	0	0	1	1	2	0	0	0	0	0	0	0	0	0	1	2	1	0	0	0	hAT transposon superfamily protein
AT3G13020.1	33	31	30	23	16	23	17	21	24	17	18	18	9	7	11	5	7	6	12	6	7	11	10	11	hAT transposon superfamily protein
AT3G13030.1	306	201	235	313	181	221	201	168	172	123	186	211	98	117	141	94	125	102	189	133	106	226	144	163	hAT transposon superfamily protein
AT3G13030.2	302	190	241	308	180	214	196	166	169	123	182	203	98	116	143	95	130	103	190	138	110	232	142	165	hAT transposon superfamily protein
AT3G13030.3	301	192	235	309	178	214	196	165	169	122	183	201	97	119	140	94	126	102	186	132	107	225	141	159	hAT transposon superfamily protein
AT3G13040.1	504	294	379	554	248	324	325	299	292	197	258	321	461	437	553	345	399	368	680	370	407	839	403	651	myb-like HTH transcriptional regulator family protein
AT3G13040.2	483	282	357	531	237	303	315	287	275	185	239	306	440	425	537	332	385	356	647	359	390	791	395	617	myb-like HTH transcriptional regulator family protein
AT3G13050.1	219	126	153	203	161	162	159	121	108	90	133	157	55	51	47	37	35	39	70	49	50	73	28	68	Major facilitator superfamily protein
AT3G13060.1	924	600	802	958	552	683	599	563	512	382	548	705	288	313	427	253	276	246	485	311	307	584	246	468	evolutionarily conserved C-terminal region 5
AT3G13060.2	967	630	833	1002	585	713	625	592	536	403	566	739	291	327	433	250	290	257	486	317	312	601	259	463	evolutionarily conserved C-terminal region 5
AT3G13062.1	275	198	224	300	146	182	169	161	178	103	167	189	343	433	541	438	443	355	813	531	463	997	436	680	Polyketide cyclase/dehydrase and lipid transport superfamily protein
AT3G13062.2	237	165	198	249	126	162	146	141	148	88	150	158	309	371	471	378	386	308	697	454	402	878	361	594	Polyketide cyclase/dehydrase and lipid transport superfamily protein
AT3G13062.3	244	184	195	276	139	165	156	146	159	94	152	178	303	392	492	385	406	330	749	496	425	917	404	625	Polyketide cyclase/dehydrase and lipid transport superfamily protein
AT3G13065.1	23	22	9	26	25	16	11	16	6	11	22	18	40	51	63	40	41	56	75	56	67	94	39	85	STRUBBELIG-receptor family 4
AT3G13070.1	567	339	406	560	279	363	386	312	304	212	323	361	384	302	391	258	274	248	514	251	253	548	291	365	CBS domain-containing protein / transporter associated domain-containing protein
AT3G13080.1	864	602	611	836	466	583	512	536	480	382	525	643	220	170	219	185	143	166	306	149	140	334	162	227	multidrug resistance-associated protein 3
AT3G13080.2	812	572	584	797	445	566	499	511	465	362	499	615	206	158	208	175	132	159	286	141	136	318	153	218	multidrug resistance-associated protein 3
AT3G13080.3	646	439	462	610	342	451	369	408	356	269	375	468	139	127	158	138	98	114	220	108	105	246	106	161	multidrug resistance-associated protein 3
AT3G13080.4	803	556	579	791	436	546	483	505	451	360	480	598	202	155	203	175	132	157	286	140	131	320	151	212	multidrug resistance-associated protein 3
AT3G13090.1	120	61	69	113	71	67	75	66	62	53	47	68	2	2	4	1	0	2	3	1	1	2	3	3	multidrug resistance-associated protein 8
AT3G13100.1	150	92	116	130	69	111	95	93	73	61	65	115	19	13	24	20	27	25	31	19	30	36	13	19	multidrug resistance-associated protein 7
AT3G13110.1	1224	688	885	1271	566	919	749	638	588	550	658	870	384	331	445	347	290	313	582	326	307	750	310	450	serine acetyltransferase 2;2
AT3G13120.1	272	210	202	275	175	255	188	168	149	120	169	200	2281	1767	2410	1714	1810	1787	3357	1882	1564	3310	1987	2522	Ribosomal protein S10p/S20e family protein
AT3G13120.2	234	179	172	238	152	225	154	141	126	102	149	180	1971	1526	2081	1475	1554	1555	2902	1621	1324	2895	1721	2209	Ribosomal protein S10p/S20e family protein
AT3G13130.1	10	3	3	11	3	1	1	1	0	3	8	6	5	3	5	1	4	0	1	2	1	8	4	5	unknown protein
AT3G13140.1	1	2	2	1	0	0	0	0	1	1	1	4	0	0	0	0	0	0	0	1	0	0	0	0	hydroxyproline-rich glycoprotein family protein
AT3G13150.1	175	115	135	145	84	89	86	97	87	66	90	123	32	15	24	17	10	19	28	19	15	26	11	22	Tetratricopeptide repeat (TPR)-like superfamily protein
AT3G13160.1	564	291	357	442	277	292	242	242	202	210	247	321	57	55	57	61	32	42	79	46	45	97	55	46	Tetratricopeptide repeat (TPR)-like superfamily protein
AT3G13170.1	21	21	15	20	8	13	14	11	13	7	13	16	2	5	5	2	0	2	3	4	1	11	2	4	Spo11/DNA topoisomerase VI, subunit A protein
AT3G13175.1	141	82	85	109	69	84	74	80	55	39	66	82	45	36	40	36	30	32	55	45	32	86	42	32	unknown protein
AT3G13180.1	124	88	102	114	54	73	74	82	62	59	78	81	287	240	317	185	215	209	404	221	201	417	231	307	NOL1/NOP2/sun family protein / antitermination NusB domain-containing protein
AT3G13190.1	151	83	71	142	99	101	110	73	77	60	82	84	70	68	112	68	81	73	131	86	61	180	76	92	Plant protein of unknown function (DUF827)
AT3G13190.2	151	83	72	139	98	99	107	73	77	60	82	83	71	70	115	69	81	73	131	84	61	179	76	90	Plant protein of unknown function (DUF827)
AT3G13190.3	138	82	61	127	84	87	96	72	72	52	75	78	62	62	97	63	74	74	113	77	58	164	69	84	Plant protein of unknown function (DUF827)
AT3G13200.1	1227	840	893	1275	756	852	802	755	622	575	719	801	403	465	584	421	477	451	770	583	390	1009	598	584	Cwf15 / Cwc15 cell cycle control family protein
AT3G13210.1	13	13	3	6	6	7	2	6	1	2	5	5	4	8	7	6	7	8	17	8	13	11	9	2	crooked neck protein, putative / cell cycle protein, putative
AT3G13220.1	0	0	0	0	0	0	1	0	0	0	0	0	1	12	0	0	1	1	1	0	0	7	1	0	ABC-2 type transporter family protein
AT3G13222.1	532	314	368	535	275	343	299	300	256	207	294	356	118	92	124	111	77	92	165	96	85	182	128	152	GBF-interacting protein 1
AT3G13224.1	255	162	187	251	141	174	153	161	125	113	159	186	86	80	96	79	91	69	134	91	74	161	76	121	RNA-binding (RRM/RBD/RNP motifs) family protein
AT3G13224.2	246	155	187	255	135	174	146	160	119	108	153	180	81	76	85	74	85	65	116	82	68	147	67	110	RNA-binding (RRM/RBD/RNP motifs) family protein
AT3G13225.1	372	294	296	418	233	267	279	239	192	161	223	256	153	190	194	145	161	147	259	209	196	339	173	250	WW domain-containing protein
AT3G13225.2	343	277	280	397	211	244	260	231	184	150	208	237	137	181	169	137	149	139	234	189	171	309	162	231	WW domain-containing protein
AT3G13226.1	175	113	146	191	86	133	117	138	82	64	123	118	95	109	127	107	98	106	185	108	95	216	111	155	regulatory protein RecX family protein
AT3G13227.1	0	0	1	0	0	0	0	0	1	0	0	0	0	0	0	1	1	0	0	0	1	0	0	0	serine-rich protein-related
AT3G13228.1	0	0	0	0	1	0	0	0	0	0	0	0	0	0	0	0	0	0	0	0	0	0	0	0	RING/U-box superfamily protein
AT3G13230.1	487	357	363	534	264	351	318	292	251	230	292	371	95	95	110	93	98	103	213	164	87	230	127	110	RNA-binding KH domain-containing protein
AT3G13235.1	711	443	486	683	408	512	366	406	370	299	419	489	158	152	204	142	122	143	226	155	131	274	149	220	ubiquitin family protein
AT3G13235.2	694	425	477	663	397	504	358	396	357	289	409	474	151	147	197	133	118	139	220	152	124	266	145	211	ubiquitin family protein
AT3G13235.3	672	424	464	645	394	481	350	388	355	280	393	458	148	144	191	134	109	137	217	142	124	266	142	202	ubiquitin family protein
AT3G13240.1	1	0	0	2	0	0	0	1	1	1	2	1	2	1	1	0	2	1	1	3	2	1	1	3	unknown protein
AT3G13275.1	51	36	34	37	22	30	23	20	21	21	30	24	22	24	28	31	15	21	39	29	20	57	33	33	unknown protein
AT3G13280.1	0	0	0	0	0	0	0	0	0	0	0	0	0	2	0	0	0	0	0	0	0	1	0	0	Putative endonuclease or glycosyl hydrolase
AT3G13290.1	604	422	529	594	355	421	371	394	323	263	400	486	175	158	192	115	114	112	160	116	125	221	95	235	varicose-related
AT3G13300.1	2058	1530	1912	2278	1211	1609	1254	1278	1208	978	1382	1724	466	441	575	306	339	305	532	393	353	689	295	558	Transducin/WD40 repeat-like superfamily protein
AT3G13300.2	2008	1494	1869	2212	1190	1570	1213	1249	1184	936	1357	1683	454	430	571	301	342	298	522	391	350	678	291	553	Transducin/WD40 repeat-like superfamily protein
AT3G13310.1	933	583	705	1028	484	690	554	549	526	390	582	633	55	47	54	55	47	47	97	52	39	92	56	71	Chaperone DnaJ-domain superfamily protein
AT3G13320.1	742	471	524	706	391	524	402	363	381	308	439	506	138	123	162	96	96	100	187	109	105	199	109	176	cation exchanger 2
AT3G13330.1	1807	1124	1381	1762	909	1290	968	1042	945	760	1054	1318	304	281	386	208	215	223	342	253	241	488	214	423	proteasome activating protein 200
AT3G13340.1	1059	673	702	1029	645	662	654	669	566	421	632	717	305	350	404	264	300	264	463	306	281	571	329	433	Transducin/WD40 repeat-like superfamily protein
AT3G13340.2	710	474	488	697	427	445	433	473	383	296	438	494	202	250	286	177	209	178	323	213	195	379	228	297	Transducin/WD40 repeat-like superfamily protein
AT3G13350.1	238	154	190	279	144	163	163	125	104	103	164	143	125	110	113	85	115	109	172	100	92	211	122	158	HMG (high mobility group) box protein with ARID/BRIGHT DNA-binding domain
AT3G13360.1	672	464	438	706	359	439	382	369	335	302	431	436	216	275	307	264	284	245	457	341	256	549	283	351	WPP domain interacting protein 3
AT3G13380.1	271	220	240	297	183	241	146	201	162	127	229	286	22	30	24	20	27	27	45	27	22	34	25	46	BRI1-like 3
AT3G13400.1	1	0	0	0	1	0	0	0	0	0	1	0	0	0	1	0	0	1	1	2	1	2	0	0	SKU5 similar 13
AT3G13403.1	1	3	1	1	1	0	0	0	0	3	1	1	0	0	2	1	0	1	0	2	2	2	0	0	Defensin-like (DEFL) family protein
AT3G13404.1	10	4	10	9	3	8	0	5	14	4	4	4	4	11	7	4	8	7	16	12	11	19	7	12	unknown protein
AT3G13405.1	2	0	0	0	1	0	0	0	0	0	0	0	0	0	0	0	0	0	0	1	1	0	0	0	MIR169A; miRNA
AT3G13410.1	2821	1729	2177	2809	1483	1984	1703	1615	1402	1231	1718	2071	944	1128	1273	934	1033	942	1780	1311	970	1933	1192	1493	unknown protein
AT3G13420.1	35	32	31	29	22	29	30	17	20	15	20	27	8	14	15	9	15	14	21	12	10	23	16	18	unknown protein
AT3G13430.1	156	100	100	155	84	95	89	85	75	55	86	88	35	45	46	32	57	38	63	51	32	91	40	58	RING/U-box superfamily protein
AT3G13430.2	152	106	100	156	80	93	90	87	72	54	87	90	34	46	47	34	58	38	62	47	33	93	40	61	RING/U-box superfamily protein
AT3G13430.3	153	104	102	159	82	95	89	92	74	55	88	93	36	45	48	35	58	38	64	52	33	95	38	63	RING/U-box superfamily protein
AT3G13432.1	13	9	20	19	12	10	13	15	7	5	14	22	0	0	0	0	0	0	0	0	0	0	0	0	unknown protein
AT3G13435.1	171	128	176	198	119	167	107	135	109	68	129	147	0	2	0	0	0	0	0	0	1	0	0	0	unknown protein
AT3G13437.1	11	13	24	25	15	12	14	7	7	7	11	14	2	9	11	1	16	4	10	14	8	9	10	7	unknown protein
AT3G13440.1	462	352	395	507	275	386	364	326	315	215	326	415	92	85	117	62	63	66	142	91	69	150	75	119	S-adenosyl-L-methionine-dependent methyltransferases superfamily protein
AT3G13445.1	446	244	270	464	242	277	241	234	208	205	275	276	127	117	165	111	99	99	213	108	104	234	99	161	TATA binding protein 1
AT3G13445.2	431	219	263	440	235	265	227	234	197	195	269	268	117	111	161	100	95	92	208	111	105	235	95	158	TATA binding protein 1
AT3G13450.1	231	145	176	213	126	148	129	123	130	83	127	153	108	121	131	120	138	105	221	171	115	246	157	210	Transketolase family protein
AT3G13460.1	3761	2890	3019	3683	2474	2922	2286	2652	2223	1669	2685	3148	1162	1291	1472	846	1203	964	1678	1232	966	1791	1150	1493	evolutionarily conserved C-terminal region 2
AT3G13460.2	3561	2787	2868	3492	2383	2791	2165	2557	2141	1577	2579	3032	1113	1232	1418	811	1158	925	1595	1194	929	1715	1103	1430	evolutionarily conserved C-terminal region 2
AT3G13460.3	3701	2850	2976	3628	2442	2892	2253	2613	2180	1646	2642	3103	1147	1272	1443	833	1181	948	1654	1217	953	1760	1128	1469	evolutionarily conserved C-terminal region 2
AT3G13460.4	3582	2798	2881	3515	2389	2805	2183	2565	2152	1584	2593	3044	1121	1247	1423	815	1160	931	1605	1199	932	1724	1109	1437	evolutionarily conserved C-terminal region 2
AT3G13470.1	944	540	705	925	548	684	489	480	472	416	521	743	1472	695	1159	769	536	788	1183	591	622	1341	597	973	TCP-1/cpn60 chaperonin family protein
AT3G13480.1	191	128	121	189	104	125	103	116	78	83	101	129	115	178	198	169	177	127	338	263	174	372	221	260	unknown protein
AT3G13490.1	340	235	249	348	191	229	250	215	179	142	210	220	448	387	440	319	382	305	611	350	303	690	339	478	Lysyl-tRNA synthetase, class II
AT3G13500.1	3	1	1	2	1	0	0	1	0	0	1	0	0	0	0	0	0	0	0	0	0	0	0	0	unknown protein
AT3G13510.1	390	276	294	415	226	274	207	232	204	208	261	244	187	202	216	228	165	208	313	172	185	390	161	230	Protein of Unknown Function (DUF239)
AT3G13520.1	1006	613	868	1003	616	814	644	630	538	508	667	788	234	316	480	284	438	357	532	624	482	528	408	507	arabinogalactan protein 12
AT3G13530.1	554	404	424	587	323	443	349	332	316	233	377	409	185	193	249	121	165	124	228	166	150	322	163	265	mitogen-activated protein kinase kinase kinase 7
AT3G13540.1	0	0	0	0	0	0	0	0	0	0	0	0	10	14	10	6	16	3	23	10	4	19	14	11	myb domain protein 5
AT3G13550.1	163	107	136	175	115	122	102	102	76	71	97	105	81	112	107	88	111	80	188	154	98	213	125	122	Ubiquitin-conjugating enzyme family protein
AT3G13550.2	95	74	85	111	75	68	64	69	41	37	58	62	50	66	59	60	70	46	103	105	67	130	74	66	Ubiquitin-conjugating enzyme family protein
AT3G13560.1	283	186	205	282	144	205	150	161	147	125	161	209	119	98	101	92	71	94	125	74	77	166	76	124	O-Glycosyl hydrolases family 17 protein
AT3G13560.2	282	184	205	283	144	206	153	162	146	126	161	209	118	97	101	91	73	94	126	74	77	167	76	126	O-Glycosyl hydrolases family 17 protein
AT3G13560.3	284	184	208	289	147	210	157	160	149	129	163	218	119	98	103	91	75	94	128	74	78	169	76	126	O-Glycosyl hydrolases family 17 protein
AT3G13570.1	671	435	497	688	392	535	434	397	350	295	381	464	225	167	191	150	140	143	282	136	125	299	145	218	SC35-like splicing factor 30A
AT3G13580.1	2373	1494	1622	2362	1331	1512	1515	1565	1265	1052	1388	1500	504	665	706	603	656	515	1074	812	558	1253	753	722	Ribosomal protein L30/L7 family protein
AT3G13580.2	2342	1481	1595	2323	1295	1498	1497	1538	1249	1037	1370	1484	496	645	695	595	650	510	1057	806	552	1237	749	719	Ribosomal protein L30/L7 family protein
AT3G13580.3	2345	1482	1597	2329	1295	1501	1498	1539	1250	1036	1373	1489	496	646	695	594	651	510	1059	803	552	1236	748	720	Ribosomal protein L30/L7 family protein
AT3G13590.1	36	29	22	36	22	20	15	26	23	14	20	29	13	9	14	18	11	13	8	15	11	32	12	18	Cysteine/Histidine-rich C1 domain family protein
AT3G13600.1	123	72	82	145	92	78	66	72	53	44	83	91	8	2	9	3	5	2	3	8	2	10	4	3	calmodulin-binding family protein
AT3G13610.1	1367	790	901	1410	733	802	615	542	469	720	872	923	0	0	1	0	0	0	0	0	0	0	0	0	2-oxoglutarate (2OG) and Fe(II)-dependent oxygenase superfamily protein
AT3G13620.1	166	124	127	153	92	132	126	102	105	78	126	144	59	59	71	50	58	49	89	45	52	100	59	70	Amino acid permease family protein
AT3G13640.1	21	14	20	33	17	26	14	14	18	9	19	11	6	6	10	11	12	3	5	6	10	18	5	10	RNAse l inhibitor protein 1
AT3G13650.1	492	264	330	522	224	319	260	245	228	201	262	325	10	13	13	29	11	14	15	17	7	33	4	16	Disease resistance-responsive (dirigent-like protein) family protein
AT3G13660.1	2	1	2	2	3	3	0	0	3	1	1	4	0	1	2	0	2	3	2	1	0	0	3	0	Disease resistance-responsive (dirigent-like protein) family protein
AT3G13662.1	0	0	0	0	0	0	0	1	0	0	0	0	0	2	0	0	1	1	3	0	0	2	2	0	Disease resistance-responsive (dirigent-like protein) family protein
AT3G13670.1	1859	1281	1310	1842	1069	1361	1083	1118	940	768	1191	1295	508	543	656	421	465	429	799	518	433	914	521	642	Protein kinase family protein
AT3G13672.1	344	262	273	344	235	298	213	221	170	155	243	263	104	104	118	69	74	93	134	104	77	158	82	125	TRAF-like superfamily protein
AT3G13672.2	341	261	272	343	235	296	210	219	171	154	242	263	102	103	116	69	74	93	134	103	77	156	82	125	TRAF-like superfamily protein
AT3G13674.1	101	52	55	89	58	78	72	50	51	44	53	61	22	15	17	12	8	16	36	24	16	47	17	24	unknown protein
AT3G13677.1	16	8	22	28	7	12	9	5	2	14	6	13	11	19	16	14	17	10	30	29	14	28	19	21	unknown protein
AT3G13677.2	55	41	51	77	28	44	57	33	24	42	28	57	37	63	66	41	67	43	120	104	70	131	63	65	unknown protein
AT3G13680.1	0	2	3	3	3	3	1	0	3	1	2	1	3	1	4	0	0	5	5	3	1	6	4	0	F-box and associated interaction domains-containing protein
AT3G13682.1	56	35	39	71	28	46	33	40	27	22	38	42	19	29	31	14	17	22	39	23	19	40	22	38	LSD1-like2
AT3G13690.1	476	291	352	480	276	365	291	268	292	195	279	326	479	588	674	396	508	480	736	515	436	877	480	789	Protein kinase protein with adenine nucleotide alpha hydrolases-like domain
AT3G13700.1	179	111	133	171	89	143	100	102	97	65	121	122	34	40	44	30	36	46	71	34	22	65	38	51	RNA-binding (RRM/RBD/RNP motifs) family protein
AT3G13700.2	211	131	159	219	104	161	122	117	118	85	141	149	46	52	64	41	56	63	98	57	40	105	54	71	RNA-binding (RRM/RBD/RNP motifs) family protein
AT3G13710.1	212	131	159	220	104	161	122	117	118	85	141	149	46	52	64	41	56	63	98	57	40	105	54	71	prenylated RAB acceptor 1.F4
AT3G13720.1	384	257	313	392	232	310	252	254	180	171	259	280	106	118	139	78	118	84	179	154	101	184	127	157	PRA1 (Prenylated rab acceptor) family protein
AT3G13730.1	421	254	277	354	198	283	228	186	186	160	251	274	31	35	59	42	29	36	72	41	35	70	37	52	cytochrome P450, family 90, subfamily D, polypeptide 1
AT3G13740.1	145	119	113	143	88	87	84	85	75	62	84	103	355	344	406	253	307	308	548	318	261	529	328	421	Ribonuclease III family protein
AT3G13740.2	135	110	106	123	77	82	77	79	69	54	80	95	327	311	384	228	279	283	504	292	244	473	299	381	Ribonuclease III family protein
AT3G13750.1	2219	1527	1745	2479	1368	1866	1678	1519	1393	1083	1464	1627	2393	2656	4009	2120	2815	2896	5046	3617	3311	4437	2637	3985	beta galactosidase 1
AT3G13760.1	261	229	244	304	181	241	176	195	150	130	181	219	3	0	0	1	2	0	2	2	1	2	0	1	Cysteine/Histidine-rich C1 domain family protein
AT3G13770.1	13	8	13	16	6	17	12	11	6	5	12	13	4	4	9	3	11	11	14	14	8	18	10	12	Pentatricopeptide repeat (PPR) superfamily protein
AT3G13772.1	1781	1141	1279	1740	944	1200	1076	1076	957	764	1032	1224	280	284	374	268	269	261	409	264	214	499	285	401	transmembrane nine 7
AT3G13780.1	70	47	45	89	60	48	41	42	42	25	51	39	23	26	44	12	29	20	43	38	21	43	35	36	SMAD/FHA domain-containing protein
AT3G13782.1	123	61	67	123	55	61	56	57	52	54	53	65	4	8	10	4	6	3	8	9	7	13	3	11	nucleosome assembly protein1;4
AT3G13784.1	58	25	33	67	28	36	17	17	26	40	24	61	0	2	0	2	0	0	0	0	0	0	0	0	cell wall invertase 5
AT3G13790.1	2629	1619	1885	2465	1509	1817	1544	1580	1293	1106	1774	1895	23	23	22	14	20	11	41	18	15	23	18	15	Glycosyl hydrolases family 32 protein
AT3G13790.2	2483	1527	1792	2322	1443	1732	1470	1495	1223	1030	1666	1806	20	21	21	14	19	9	39	17	15	23	17	15	Glycosyl hydrolases family 32 protein
AT3G13800.1	106	61	71	141	85	93	79	73	64	48	71	89	60	59	69	52	44	53	91	44	41	90	50	58	Metallo-hydrolase/oxidoreductase superfamily protein
AT3G13800.2	106	62	71	140	85	94	79	68	61	47	71	88	57	58	64	47	45	52	90	47	42	88	50	55	Metallo-hydrolase/oxidoreductase superfamily protein
AT3G13810.1	323	260	239	353	202	241	194	220	180	150	228	226	92	83	119	73	78	72	123	80	89	152	67	127	indeterminate(ID)-domain 11
AT3G13810.2	280	226	216	302	175	206	169	194	143	120	195	195	77	74	106	62	69	63	103	72	78	132	61	109	indeterminate(ID)-domain 11
AT3G13810.3	275	224	215	297	175	204	168	194	142	117	195	191	77	74	105	62	69	63	103	72	78	132	61	108	indeterminate(ID)-domain 11
AT3G13820.1	2	0	0	0	0	1	0	1	1	0	0	0	0	0	0	1	0	0	0	0	0	0	0	0	F-box and associated interaction domains-containing protein
AT3G13840.1	167	115	127	159	107	111	61	87	70	86	94	105	10	8	6	2	7	6	12	9	4	10	6	4	GRAS family transcription factor
AT3G13845.1	166	97	124	182	95	114	133	116	82	62	96	109	35	82	100	53	76	57	132	88	84	155	80	93	unknown protein
AT3G13850.1	0	0	0	0	0	0	0	1	0	1	0	0	0	2	0	0	0	0	0	1	0	0	2	2	LOB domain-containing protein 22
AT3G13857.1	1	4	3	8	4	2	0	3	4	3	0	6	2	2	3	3	2	1	2	5	3	4	1	3	unknown protein
AT3G13860.1	900	529	635	864	503	600	475	497	463	387	515	614	156	117	133	116	88	109	194	97	73	176	93	141	heat shock protein 60-3A
AT3G13870.1	3014	1980	2225	3002	1589	2042	1754	1642	1532	1252	1751	2061	650	669	817	529	558	540	955	634	570	1097	614	862	Root hair defective 3 GTP-binding protein (RHD3)
AT3G13870.2	2901	1927	2172	2918	1555	1986	1704	1576	1501	1218	1700	1985	637	650	798	509	548	529	933	615	555	1076	598	828	Root hair defective 3 GTP-binding protein (RHD3)
AT3G13880.1	44	30	32	35	25	26	22	24	30	21	32	32	12	13	19	13	16	12	23	20	5	32	21	17	Tetratricopeptide repeat (TPR)-like superfamily protein
AT3G13882.1	643	398	459	653	342	442	434	373	321	300	378	452	204	206	243	209	192	162	407	188	159	366	187	214	Ribosomal protein L34
AT3G13882.2	476	308	346	481	264	335	318	272	226	222	276	327	151	157	190	158	151	119	297	140	116	285	149	162	Ribosomal protein L34
AT3G13890.1	0	0	0	0	0	0	0	0	0	0	0	0	2	0	0	0	0	0	0	0	0	1	0	0	myb domain protein 26
AT3G13890.2	0	0	0	0	0	0	0	0	0	0	0	0	2	0	0	0	0	0	0	0	0	1	0	0	myb domain protein 26
AT3G13898.1	12	3	4	9	4	2	7	7	5	5	5	3	0	2	1	1	0	1	1	1	0	0	1	0	unknown protein
AT3G13900.1	13	9	5	7	10	9	7	4	6	3	7	9	0	3	1	1	1	1	2	1	1	5	1	1	ATPase E1-E2 type family protein / haloacid dehalogenase-like hydrolase family protein
AT3G13910.1	190	121	145	178	97	136	102	128	105	93	124	125	27	49	62	51	61	34	74	97	70	112	65	67	Protein of unknown function (DUF3511)
AT3G13920.1	7035	4448	5378	6877	3776	5164	3953	3833	3583	3113	3955	5378	1950	1429	1849	1279	1188	1357	2272	1310	1203	2441	1255	1916	eukaryotic translation initiation factor 4A1
AT3G13920.2	6578	4156	5053	6457	3510	4860	3678	3583	3375	2938	3709	5049	1827	1331	1728	1168	1122	1267	2119	1213	1109	2287	1171	1777	eukaryotic translation initiation factor 4A1
