## Supplemental Data 2 for "Cytokinin receptor AHK3 influences leaf size by modulating *trans*-zeatin-type cytokinin levels in xylem" (part 3 of 3)

### Sheet: Table S2 (continued)
Supplementary Table S2. Information about raw read counts.
AT3G13920.3	6550	4184	5094	6443	3586	4914	3729	3660	3425	2908	3754	5105	1825	1340	1771	1199	1125	1290	2131	1240	1151	2284	1199	1833	eukaryotic translation initiation factor 4A1
AT3G13920.4	5610	3428	4206	5387	2911	4054	3024	2967	2730	2453	3053	4179	1549	1110	1425	976	920	1058	1712	1010	906	1851	951	1443	eukaryotic translation initiation factor 4A1
AT3G13930.1	3565	2098	2560	3612	1934	2355	2005	1979	1685	1623	2030	2437	621	463	570	436	426	418	672	379	337	792	402	637	Dihydrolipoamide acetyltransferase, long form protein
AT3G13940.1	507	320	331	468	241	292	222	257	224	225	276	342	110	100	87	70	64	48	127	72	50	141	62	81	DNA binding;DNA-directed RNA polymerases
AT3G13950.1	119	100	109	148	99	100	71	84	73	67	87	103	1	4	1	0	5	0	3	3	1	6	2	2	unknown protein
AT3G13960.1	35	22	19	32	18	13	10	11	19	14	12	13	33	30	32	30	18	25	45	31	20	64	29	29	growth-regulating factor 5
AT3G13965.1	46	23	34	39	25	37	30	28	20	16	21	32	10	4	8	9	4	7	15	7	5	11	6	12	pseudogene
AT3G13970.1	56	30	30	59	36	38	32	35	26	27	32	25	11	33	25	13	25	22	31	46	36	43	28	29	Ubiquitin-like superfamily protein
AT3G13980.1	100	61	70	125	48	70	70	68	57	52	57	61	47	51	68	35	61	59	59	48	48	102	48	84	unknown protein
AT3G13990.1	672	422	551	691	397	502	398	411	378	313	437	506	210	186	236	133	128	149	204	124	131	295	108	237	Kinase-related protein of unknown function (DUF1296)
AT3G13990.2	672	417	554	688	395	497	399	406	375	311	437	505	208	188	234	132	127	149	204	122	130	293	108	235	Kinase-related protein of unknown function (DUF1296)
AT3G14000.1	184	167	136	204	126	132	108	133	110	89	98	126	81	91	90	68	81	64	93	94	71	143	96	105	DZC (Disease resistance/zinc finger/chromosome condensation-like region) domain containing protein
AT3G14000.2	233	192	173	257	146	159	136	155	133	106	121	163	89	103	98	75	91	76	104	103	80	165	107	112	DZC (Disease resistance/zinc finger/chromosome condensation-like region) domain containing protein
AT3G14010.1	886	584	672	926	509	597	528	509	469	377	532	601	256	268	314	178	258	225	357	248	227	441	212	323	CTC-interacting domain 4
AT3G14010.2	866	561	642	903	493	585	513	499	455	369	520	581	249	261	309	174	251	223	347	244	222	433	205	312	CTC-interacting domain 4
AT3G14010.3	864	559	634	902	492	582	513	498	450	366	515	576	248	259	306	172	247	222	345	244	223	430	204	312	CTC-interacting domain 4
AT3G14010.4	736	490	564	773	406	493	445	430	391	299	443	506	219	230	277	156	207	183	288	195	183	371	179	268	CTC-interacting domain 4
AT3G14020.1	94	69	71	91	59	72	48	49	58	49	72	62	65	75	89	71	65	63	86	36	44	122	52	91	nuclear factor Y, subunit A6
AT3G14025.1	1	2	0	1	3	0	1	0	1	1	0	1	0	0	0	0	1	1	1	1	0	0	0	0	pseudogene
AT3G14030.1	0	0	0	0	0	0	0	1	0	0	0	0	0	0	0	0	0	0	0	0	0	0	0	0	F-box associated ubiquitination effector family protein
AT3G14050.1	910	598	731	918	608	678	557	614	499	343	603	696	130	150	185	100	153	113	190	158	127	276	150	225	RELA/SPOT homolog 2
AT3G14060.1	79	44	83	88	34	74	65	61	73	32	63	64	3	2	8	6	8	2	7	7	3	17	5	7	unknown protein
AT3G14067.1	3679	2120	2775	3764	1901	2733	2013	1991	1831	1546	2128	2900	1244	1241	1675	833	1042	1072	1630	1041	1184	1999	992	2031	Subtilase family protein
AT3G14070.1	56	42	40	45	29	45	26	38	15	29	42	43	28	15	14	15	11	11	29	15	20	29	20	14	cation exchanger 9
AT3G14075.1	170	135	149	180	107	140	115	96	123	72	110	147	75	103	118	66	82	68	141	92	84	168	82	119	Mono-/di-acylglycerol lipase, N-terminal;Lipase, class 3
AT3G14075.2	163	131	144	169	103	134	111	91	120	68	106	141	72	100	111	61	78	67	138	89	82	164	78	114	Mono-/di-acylglycerol lipase, N-terminal;Lipase, class 3
AT3G14080.1	230	138	141	238	116	166	149	135	112	120	131	155	64	77	81	59	58	60	127	97	68	169	80	86	Small nuclear ribonucleoprotein family protein
AT3G14080.2	252	144	149	251	120	179	162	144	110	130	138	164	70	82	88	60	63	67	138	103	70	186	84	93	Small nuclear ribonucleoprotein family protein
AT3G14090.1	249	189	223	281	156	192	169	159	160	137	176	193	60	78	93	72	75	69	127	77	83	138	65	99	exocyst subunit exo70 family protein D3
AT3G14100.1	802	584	671	797	500	598	498	489	406	374	528	580	314	379	402	298	374	335	519	364	285	649	376	476	RNA-binding (RRM/RBD/RNP motifs) family protein
AT3G14110.1	268	202	191	282	171	205	181	172	174	134	180	169	793	817	901	732	711	687	1356	918	683	1468	856	984	Tetratricopeptide repeat (TPR)-like superfamily protein
AT3G14110.2	252	190	171	254	159	190	159	154	165	126	160	153	691	738	819	636	631	620	1208	836	620	1308	778	884	Tetratricopeptide repeat (TPR)-like superfamily protein
AT3G14110.3	235	176	161	244	149	180	154	150	155	117	157	145	656	705	772	617	606	595	1163	798	584	1256	741	837	Tetratricopeptide repeat (TPR)-like superfamily protein
AT3G14120.1	500	305	422	527	266	363	295	321	252	270	320	393	140	94	129	73	86	93	129	87	94	159	82	108	unknown protein
AT3G14120.2	512	313	435	542	271	383	309	326	261	273	328	400	144	94	133	78	89	93	134	89	98	165	83	113	unknown protein
AT3G14120.3	506	309	427	532	267	375	299	321	256	264	324	393	141	90	133	76	87	91	130	88	97	164	82	111	unknown protein
AT3G14130.1	200	114	162	213	120	119	136	130	95	89	121	117	69	97	102	65	84	58	123	122	76	188	96	98	Aldolase-type TIM barrel family protein
AT3G14140.1	1	2	4	3	3	4	3	0	2	0	2	2	0	0	1	0	0	0	2	1	3	1	1	3	2-oxoglutarate-dependent dioxygenase family protein
AT3G14150.1	224	169	197	270	152	171	155	159	130	103	161	160	202	240	288	226	251	217	403	305	252	523	281	333	Aldolase-type TIM barrel family protein
AT3G14150.2	226	169	193	268	149	172	154	156	131	100	160	161	199	239	285	224	248	215	399	305	250	519	279	332	Aldolase-type TIM barrel family protein
AT3G14160.1	105	96	90	115	58	77	67	61	46	53	72	77	44	47	54	41	28	25	60	43	39	65	40	53	2-oxoglutarate-dependent dioxygenase family protein
AT3G14170.1	70	58	47	75	28	52	58	41	38	32	36	54	31	38	44	28	35	37	54	42	33	65	54	72	Plant protein of unknown function (DUF936)
AT3G14172.1	960	769	830	1162	678	757	594	692	615	466	736	782	151	161	177	124	148	134	222	174	125	269	172	212	unknown protein
AT3G14172.2	880	708	762	1066	622	683	537	617	562	427	676	721	139	141	166	112	134	121	199	163	116	237	157	201	unknown protein
AT3G14180.1	398	278	314	406	253	286	270	304	264	171	257	284	117	130	158	108	113	97	183	121	89	194	128	118	sequence-specific DNA binding transcription factors
AT3G14190.1	160	101	131	161	108	155	97	110	93	86	130	102	60	66	67	63	47	45	74	43	38	101	54	57	unknown protein
AT3G14200.1	187	143	186	230	136	140	147	136	128	106	166	137	103	103	126	76	102	74	165	119	82	185	102	144	Chaperone DnaJ-domain superfamily protein
AT3G14205.1	677	430	524	664	363	450	403	378	338	264	355	469	267	293	349	209	269	249	488	305	285	509	297	423	Phosphoinositide phosphatase family protein
AT3G14210.1	8	4	3	17	2	3	4	20	2	0	4	4	8759	7320	8055	6914	6403	5500	11053	6285	5181	13410	6895	9304	epithiospecifier modifier 1
AT3G14220.1	401	248	278	364	196	279	218	250	224	187	216	291	422	391	457	321	362	314	597	398	313	664	384	527	GDSL-like Lipase/Acylhydrolase superfamily protein
AT3G14225.1	10	12	7	7	1	6	9	6	9	6	6	6	1	0	0	0	0	0	0	0	1	1	0	0	GDSL-motif lipase 4
AT3G14230.1	1561	1022	1097	1644	832	980	948	943	844	651	848	960	355	332	382	331	295	259	608	326	241	650	347	376	related to AP2 2
AT3G14230.2	1651	1066	1138	1704	867	1025	991	983	879	669	881	1008	377	348	395	347	311	269	632	344	254	681	362	394	related to AP2 2
AT3G14230.3	1557	1029	1100	1653	833	978	952	941	845	653	850	964	356	335	383	332	294	259	609	329	243	655	349	378	related to AP2 2
AT3G14240.1	1016	700	774	996	586	747	692	672	595	462	666	835	525	493	589	469	453	436	742	427	404	847	450	624	Subtilase family protein
AT3G14250.1	0	0	0	1	0	0	0	0	0	0	0	0	0	0	0	0	0	0	0	0	0	0	0	0	RING/U-box superfamily protein
AT3G14260.1	19	17	16	20	18	16	20	42	16	6	19	21	0	0	0	0	0	0	0	0	0	0	0	0	Protein of unknown function (DUF567)
AT3G14270.1	1410	875	1056	1230	778	912	707	809	747	486	798	931	396	510	659	280	459	398	569	480	468	791	388	703	phosphatidylinositol-4-phosphate 5-kinase family protein
AT3G14280.1	537	392	399	656	325	445	459	488	352	223	314	384	7	11	12	8	16	10	14	21	10	29	7	8	unknown protein
AT3G14290.1	984	617	697	1010	511	708	578	565	504	460	581	720	237	225	282	236	235	213	405	270	240	453	293	315	20S proteasome alpha subunit E2
AT3G14310.1	3431	2539	3329	3906	1948	3101	2549	2214	2218	1682	2295	2933	942	1020	1101	789	949	817	1383	977	722	1620	954	1112	pectin methylesterase 3
AT3G14320.1	0	0	0	0	0	1	0	0	0	0	0	0	0	0	1	1	1	0	0	0	0	0	1	0	Zinc finger, C3HC4 type (RING finger) family protein
AT3G14330.1	85	56	62	97	43	58	50	49	47	40	45	54	166	150	182	137	147	135	226	140	105	245	163	222	Tetratricopeptide repeat (TPR)-like superfamily protein
AT3G14340.1	244	148	192	266	138	175	126	131	114	105	116	170	40	50	56	39	34	42	55	30	49	64	34	52	unknown protein
AT3G14350.1	2001	1239	1585	2082	1049	1413	1082	1143	1032	885	1155	1428	424	404	471	319	341	314	534	341	329	566	338	551	STRUBBELIG-receptor family 7
AT3G14350.2	1858	1174	1495	1958	979	1313	996	1073	971	829	1083	1348	403	386	438	303	308	308	504	318	309	535	321	512	STRUBBELIG-receptor family 7
AT3G14350.3	1875	1168	1474	1953	995	1338	1018	1078	972	830	1094	1353	402	379	442	301	317	286	500	314	312	534	314	522	STRUBBELIG-receptor family 7
AT3G14360.1	100	75	81	128	67	72	73	57	59	55	60	82	12	9	14	14	12	8	12	13	11	24	9	11	alpha/beta-Hydrolases superfamily protein
AT3G14362.1	56	36	31	37	37	31	40	40	27	22	34	28	0	0	0	0	0	0	0	0	0	0	0	0	ROTUNDIFOLIA like 10
AT3G14370.1	110	56	76	96	46	66	50	42	37	38	48	75	9	3	8	8	4	6	16	10	1	17	7	9	Protein kinase superfamily protein
AT3G14380.1	0	0	0	0	0	0	1	0	0	0	0	0	1	4	7	2	1	2	4	1	2	2	1	3	Uncharacterised protein family (UPF0497)
AT3G14390.1	754	469	573	737	358	507	399	367	361	311	414	517	318	227	323	245	196	203	416	226	211	411	198	272	Pyridoxal-dependent decarboxylase family protein
AT3G14395.1	17	8	11	16	10	5	6	4	6	6	4	2	0	1	2	4	0	1	0	0	1	2	0	0	unknown protein
AT3G14400.1	683	422	476	694	419	513	425	374	328	297	391	516	248	231	300	215	194	187	360	235	201	410	205	275	ubiquitin-specific protease 25
AT3G14410.1	335	213	225	365	161	232	177	179	178	126	172	194	77	97	100	83	97	76	150	115	75	157	87	140	Nucleotide/sugar transporter family protein
AT3G14415.1	255	265	255	314	205	269	170	248	208	133	205	233	6160	5273	7404	4763	4889	5112	8502	5335	4814	9560	4833	8124	Aldolase-type TIM barrel family protein
AT3G14415.2	246	256	248	307	199	249	166	231	200	132	200	223	5918	5097	7143	4583	4734	4920	8205	5156	4644	9209	4672	7814	Aldolase-type TIM barrel family protein
AT3G14415.3	254	264	250	313	204	268	168	248	206	133	204	232	6073	5195	7272	4708	4824	5029	8353	5242	4745	9431	4753	7993	Aldolase-type TIM barrel family protein
AT3G14420.1	64	78	55	86	37	51	38	73	53	31	37	40	10774	8618	13175	8221	8154	8762	15114	8434	8245	17963	8052	14276	Aldolase-type TIM barrel family protein
AT3G14420.2	64	78	56	84	37	51	38	72	52	31	37	40	10747	8596	13130	8187	8139	8746	15064	8423	8237	17915	8042	14251	Aldolase-type TIM barrel family protein
AT3G14420.3	62	75	54	83	37	50	37	72	51	31	35	40	10344	8259	12683	7887	7825	8433	14531	8062	7927	17238	7719	13727	Aldolase-type TIM barrel family protein
AT3G14420.4	62	77	54	79	37	50	38	67	51	31	36	40	10466	8350	12723	7947	7924	8477	14618	8234	7995	17408	7882	13796	Aldolase-type TIM barrel family protein
AT3G14420.5	62	75	51	79	33	45	33	66	47	28	32	35	9696	7841	12012	7464	7426	7927	13779	7647	7512	16387	7354	12847	Aldolase-type TIM barrel family protein
AT3G14420.6	62	75	51	79	33	45	33	66	47	28	32	35	9707	7859	12029	7480	7443	7947	13814	7662	7521	16413	7367	12872	Aldolase-type TIM barrel family protein
AT3G14430.1	275	180	196	262	133	181	161	140	136	136	148	170	63	68	74	79	90	56	135	105	75	169	98	90	unknown protein
AT3G14431.1	0	0	0	0	0	0	0	1	0	0	0	0	0	0	0	0	0	0	0	0	0	0	0	0	unknown protein
AT3G14440.1	99	48	73	80	46	59	38	35	46	40	62	75	14	19	28	28	22	27	27	14	23	27	19	66	nine-cis-epoxycarotenoid dioxygenase 3
AT3G14450.1	2	0	0	2	0	0	0	0	0	0	0	1	28	30	45	27	32	20	37	29	25	47	25	38	CTC-interacting domain 9
AT3G14452.1	0	0	0	0	0	0	0	0	0	0	0	0	5	1	1	0	3	0	2	0	2	1	1	1	unknown protein
AT3G14460.1	36	22	37	61	20	26	32	29	20	28	43	35	10	22	17	15	15	16	20	24	23	30	14	33	LRR and NB-ARC domains-containing disease resistance protein
AT3G14470.1	111	66	99	115	93	102	75	104	77	56	87	114	20	24	38	19	29	32	34	28	23	32	18	29	NB-ARC domain-containing disease resistance protein
AT3G14490.1	7	3	3	3	3	3	5	6	1	3	1	5	0	0	0	0	0	0	0	0	0	0	0	0	Terpenoid cyclases/Protein prenyltransferases superfamily protein
AT3G14510.1	59	25	37	46	32	34	32	35	21	27	29	44	0	1	1	0	0	0	1	2	0	3	1	0	Polyprenyl synthetase family protein
AT3G14515.1	0	0	1	0	0	0	0	0	1	0	0	1	0	0	0	0	0	0	0	0	0	0	0	0	pseudogene
AT3G14520.1	30	13	11	34	14	10	21	22	8	11	15	15	0	0	1	0	1	0	0	1	0	0	0	0	Terpenoid cyclases/Protein prenyltransferases superfamily protein
AT3G14530.1	228	133	166	192	118	138	151	112	104	103	103	136	2	0	0	0	0	1	2	5	1	3	2	2	Terpenoid synthases superfamily protein
AT3G14540.1	197	135	136	208	117	116	120	111	78	78	113	150	11	5	9	3	5	2	5	12	6	6	2	12	Terpenoid cyclases/Protein prenyltransferases superfamily protein
AT3G14550.1	137	86	104	142	84	78	94	66	57	57	70	83	13	14	18	12	9	3	22	18	5	20	18	15	geranylgeranyl pyrophosphate synthase 3
AT3G14560.1	357	226	218	360	195	209	202	201	146	139	177	199	39	35	54	53	49	37	88	66	41	115	52	62	unknown protein
AT3G14570.1	519	418	501	579	352	440	320	316	343	254	363	414	79	41	80	59	30	59	75	55	59	95	49	75	glucan synthase-like 4
AT3G14570.2	508	409	496	565	343	430	315	310	335	245	358	408	79	40	79	59	30	57	75	54	59	90	46	74	glucan synthase-like 4
AT3G14580.1	33	17	26	35	17	22	25	16	20	10	18	37	10	7	9	5	6	8	14	8	4	16	8	7	Pentatricopeptide repeat (PPR) superfamily protein
AT3G14590.1	296	179	188	319	173	175	152	187	156	101	164	203	10	13	17	12	9	9	9	11	21	26	10	25	Calcium-dependent lipid-binding (CaLB domain) family protein
AT3G14590.2	313	189	204	337	179	184	159	199	163	110	176	211	10	18	18	12	11	9	12	11	23	28	11	26	Calcium-dependent lipid-binding (CaLB domain) family protein
AT3G14590.3	288	182	192	316	169	174	151	184	155	101	160	194	10	17	17	12	10	8	10	10	21	26	11	24	Calcium-dependent lipid-binding (CaLB domain) family protein
AT3G14595.1	647	390	450	694	339	498	380	436	364	282	341	430	238	375	403	295	434	277	618	540	348	695	366	509	Ribosomal protein L18ae family
AT3G14600.1	2686	1833	2030	2792	1618	2005	1778	1733	1457	1194	1659	1976	704	675	816	659	661	627	1091	806	587	1281	770	807	Ribosomal protein L18ae/LX family protein
AT3G14610.1	494	291	327	529	292	338	385	295	274	214	285	310	12	12	11	23	11	11	19	11	14	35	14	26	cytochrome P450, family 72, subfamily A, polypeptide 7
AT3G14620.1	57	34	25	46	20	22	35	26	23	21	28	23	46	82	71	78	74	40	86	70	52	169	78	71	cytochrome P450, family 72, subfamily A, polypeptide 8
AT3G14630.1	1	0	0	2	1	2	1	0	1	1	1	1	3	5	6	7	4	7	17	6	7	18	13	6	cytochrome P450, family 72, subfamily A, polypeptide 9
AT3G14640.1	10	9	6	6	9	8	4	2	4	1	12	10	2	5	3	7	5	4	5	5	5	12	3	7	cytochrome P450, family 72, subfamily A, polypeptide 10
AT3G14650.1	576	441	419	600	340	403	335	347	308	235	350	386	1021	986	1296	812	989	797	1513	1031	908	1633	951	1401	cytochrome P450, family 72, subfamily A, polypeptide 11
AT3G14660.1	1101	831	844	1118	688	788	711	788	611	420	721	769	573	651	819	474	651	511	960	746	651	1054	734	901	cytochrome P450, family 72, subfamily A, polypeptide 13
AT3G14670.1	1	0	0	0	0	2	0	0	0	0	4	0	0	1	0	0	0	0	0	1	0	0	0	0	unknown protein
AT3G14670.2	1	0	1	0	0	2	0	0	0	0	4	0	0	1	0	0	0	0	0	1	0	0	0	0	unknown protein
AT3G14680.1	340	251	235	388	159	224	230	264	191	133	210	174	1	0	2	1	0	0	0	2	2	3	0	2	cytochrome P450, family 72, subfamily A, polypeptide 14
AT3G14690.1	1174	769	753	1151	584	727	621	740	579	391	665	732	607	590	789	512	574	483	986	656	560	1060	603	866	cytochrome P450, family 72, subfamily A, polypeptide 15
AT3G14700.1	9	5	8	13	5	5	5	3	6	8	4	8	4	5	10	5	5	1	7	9	6	16	4	15	SART-1 family
AT3G14710.1	1	1	2	2	0	2	0	2	0	1	1	2	1	2	3	1	3	2	0	1	0	4	0	1	RNI-like superfamily protein
AT3G14720.1	762	493	561	795	440	538	401	391	383	322	426	534	237	191	251	176	183	180	294	163	175	393	189	326	MAP kinase 19
AT3G14730.1	56	31	31	58	30	41	21	34	24	17	29	28	12	17	22	20	19	15	30	20	15	36	19	21	Pentatricopeptide repeat (PPR) superfamily protein
AT3G14740.1	198	94	117	167	83	92	85	86	78	64	90	104	32	41	43	32	34	39	59	41	34	58	28	48	RING/FYVE/PHD zinc finger superfamily protein
AT3G14740.2	191	84	105	154	81	81	84	74	71	65	84	106	32	38	42	33	31	37	58	36	28	59	26	41	RING/FYVE/PHD zinc finger superfamily protein
AT3G14750.1	86	50	60	89	46	72	43	61	33	42	54	58	41	54	75	29	35	52	89	52	26	89	55	70	unknown protein
AT3G14760.1	4	2	0	3	0	1	2	2	1	0	3	2	93	137	180	132	138	101	237	216	180	235	138	212	unknown protein
AT3G14770.1	137	96	105	152	83	87	80	83	51	60	88	89	71	57	110	71	65	71	137	71	102	121	50	126	Nodulin MtN3 family protein
AT3G14780.1	119	108	105	131	67	119	103	117	93	60	91	100	5	5	5	5	4	5	6	11	2	10	5	6	unknown protein
AT3G14790.1	921	489	667	815	430	584	471	429	434	339	502	564	217	160	221	138	155	148	238	142	135	259	125	218	rhamnose biosynthesis 3
AT3G14810.1	498	369	395	536	322	369	276	290	303	216	340	353	148	187	255	121	142	153	196	191	179	264	170	279	mechanosensitive channel of small conductance-like 5
AT3G14810.2	510	384	386	561	334	382	289	298	313	225	354	368	150	186	274	116	140	162	199	186	187	273	177	287	mechanosensitive channel of small conductance-like 5
AT3G14820.1	2	0	2	0	0	0	0	0	0	0	0	0	0	0	0	0	0	0	0	0	0	0	0	1	GDSL-like Lipase/Acylhydrolase superfamily protein
AT3G14830.1	392	275	272	360	209	245	252	216	192	156	232	251	142	121	166	89	121	95	184	131	117	230	106	186	unknown protein
AT3G14830.2	373	272	264	356	201	237	247	214	183	153	225	241	140	123	165	84	118	96	186	127	111	227	102	184	unknown protein
AT3G14840.1	120	75	93	155	82	93	78	69	66	67	94	89	42	48	41	36	29	35	44	34	36	83	21	54	Leucine-rich repeat transmembrane protein kinase
AT3G14840.2	1340	940	976	1391	766	917	831	858	645	668	875	937	436	421	490	408	344	369	651	418	343	843	364	532	Leucine-rich repeat transmembrane protein kinase
AT3G14850.1	115	45	72	81	55	71	57	45	48	43	71	55	26	15	24	11	14	17	37	24	15	29	23	26	TRICHOME BIREFRINGENCE-LIKE 41
AT3G14850.2	138	51	81	96	62	85	66	51	54	52	76	73	32	17	27	18	18	18	45	31	20	35	26	33	TRICHOME BIREFRINGENCE-LIKE 41
AT3G14860.1	397	249	271	401	201	256	253	231	210	175	233	246	159	164	194	156	199	164	282	186	163	322	192	202	NHL domain-containing protein
AT3G14860.2	393	249	279	406	209	259	262	231	213	179	238	250	157	170	200	159	202	161	288	190	164	324	190	205	NHL domain-containing protein
AT3G14870.1	104	79	83	96	68	69	70	71	64	38	73	92	34	25	30	18	24	26	35	25	23	44	28	16	Plant protein of unknown function (DUF641)
AT3G14870.2	123	87	84	106	73	76	77	77	68	41	84	95	39	27	32	22	26	30	42	27	25	49	29	19	Plant protein of unknown function (DUF641)
AT3G14870.3	105	79	82	95	68	71	69	70	64	36	75	93	33	25	31	18	24	26	35	24	24	43	28	17	Plant protein of unknown function (DUF641)
AT3G14880.1	7	7	7	7	1	3	4	4	4	4	2	10	0	0	1	0	0	0	0	0	0	0	0	0	unknown protein
AT3G14880.2	6	7	8	7	0	4	4	4	4	4	2	9	0	0	1	0	0	0	0	0	0	0	0	0	unknown protein
AT3G14890.1	557	381	397	534	323	358	292	308	271	257	336	372	109	81	103	80	60	80	116	63	57	161	80	83	phosphoesterase
AT3G14890.2	529	368	385	511	314	344	279	295	259	238	326	354	100	78	99	78	58	73	109	61	55	151	75	81	phosphoesterase
AT3G14900.1	84	51	66	83	50	62	56	47	32	39	45	57	139	78	105	62	67	84	131	60	68	138	70	90	unknown protein
AT3G14910.1	179	105	130	179	103	128	104	91	96	74	92	101	43	54	56	46	51	44	77	65	41	83	50	64	unknown protein
AT3G14920.1	890	554	556	829	437	578	478	458	402	372	481	571	174	165	198	149	135	127	254	132	146	290	148	220	Peptide-N4-(N-acetyl-beta-glucosaminyl)asparagine amidase A protein
AT3G14930.1	273	187	227	300	163	187	173	167	149	141	181	202	1535	1323	1795	1091	1236	1198	1990	1432	1178	2236	1407	1808	Uroporphyrinogen decarboxylase
AT3G14930.2	268	188	239	293	160	181	180	168	144	137	180	194	1500	1274	1707	1032	1183	1134	1930	1358	1133	2118	1372	1753	Uroporphyrinogen decarboxylase
AT3G14930.3	269	185	225	297	158	184	168	165	149	142	180	202	1520	1306	1767	1076	1219	1179	1964	1419	1166	2215	1396	1778	Uroporphyrinogen decarboxylase
AT3G14940.1	5392	2889	3543	5538	2591	3516	2665	2738	2455	2312	3027	3558	41	18	28	17	11	25	32	10	23	34	12	19	phosphoenolpyruvate carboxylase 3
AT3G14950.1	4	3	3	4	6	5	2	4	0	2	2	4	2	1	2	0	1	1	1	0	2	0	0	1	tetratricopetide-repeat thioredoxin-like 2
AT3G14960.1	271	177	160	214	125	176	130	143	120	89	151	177	72	70	96	67	69	54	127	67	58	161	74	89	Galactosyltransferase family protein
AT3G14980.1	314	187	199	327	173	210	178	175	147	125	171	227	138	121	181	112	116	129	175	126	117	243	125	165	Acyl-CoA N-acyltransferase with RING/FYVE/PHD-type zinc finger protein
AT3G14981.1	7	2	8	8	3	4	3	5	2	7	6	4	1	7	3	3	3	4	5	5	3	2	6	3	unknown protein
AT3G14990.1	6833	4953	5309	7467	4203	5108	4835	4987	4119	3003	4754	5246	156	100	153	136	138	133	259	120	87	276	161	161	Class I glutamine amidotransferase-like superfamily protein
AT3G14990.2	6592	4885	5182	7236	4132	4961	4717	4894	4039	2913	4636	5102	152	99	148	131	137	131	254	117	87	275	160	158	Class I glutamine amidotransferase-like superfamily protein
AT3G14990.3	6597	4887	5181	7234	4132	4970	4722	4897	4044	2916	4637	5105	152	99	148	132	137	131	254	117	87	275	160	158	Class I glutamine amidotransferase-like superfamily protein
AT3G15000.1	2245	1342	1571	2218	1181	1554	1237	1134	1107	992	1212	1617	565	401	464	313	338	329	642	317	261	670	320	427	cobalt ion binding
AT3G15010.1	483	325	390	455	275	421	313	316	267	248	331	384	134	162	197	130	131	145	270	177	174	311	153	227	RNA-binding (RRM/RBD/RNP motifs) family protein
AT3G15010.2	572	375	456	580	322	475	371	377	304	276	379	448	181	225	259	163	192	184	392	248	260	453	206	302	RNA-binding (RRM/RBD/RNP motifs) family protein
AT3G15020.1	1199	649	814	1210	595	774	635	575	497	508	674	748	178	122	146	117	101	128	154	102	115	243	95	142	Lactate/malate dehydrogenase family protein
AT3G15020.2	1091	583	744	1108	546	709	587	524	456	462	620	692	166	116	132	104	92	116	142	91	102	228	88	131	Lactate/malate dehydrogenase family protein
AT3G15030.1	198	116	154	198	114	159	89	87	93	77	87	173	250	203	279	128	211	183	313	171	172	311	172	270	TCP family transcription factor 4
AT3G15030.2	193	115	148	196	111	152	87	85	91	76	86	170	243	197	272	124	209	178	310	168	170	307	168	263	TCP family transcription factor 4
AT3G15030.3	179	107	148	192	102	151	82	84	87	73	81	161	241	193	267	121	205	177	300	165	166	299	167	257	TCP family transcription factor 4
AT3G15040.1	186	93	123	180	84	108	105	79	97	66	108	126	52	61	74	35	60	48	105	62	57	101	57	76	Protein of unknown function, DUF584
AT3G15050.1	24	23	21	23	17	21	3	15	17	13	16	17	1	2	6	1	2	2	4	5	2	1	2	2	IQ-domain 10
AT3G15060.1	83	50	59	101	48	66	57	54	44	33	41	67	42	40	57	39	54	24	101	55	51	70	51	60	RAB GTPase homolog A1G
AT3G15070.1	368	206	225	333	173	226	198	216	185	129	212	197	100	110	185	88	109	84	150	107	102	232	94	158	RING/U-box superfamily protein
AT3G15070.2	342	191	214	317	164	211	187	204	177	122	198	187	92	99	174	84	97	83	139	101	93	215	85	147	RING/U-box superfamily protein
AT3G15080.1	204	125	152	160	111	113	118	91	84	83	106	118	52	54	51	41	33	33	82	43	34	81	36	56	Polynucleotidyl transferase, ribonuclease H-like superfamily protein
AT3G15090.1	500	325	375	539	264	383	309	303	246	246	320	378	143	98	146	106	94	94	184	117	99	230	114	167	GroES-like zinc-binding alcohol dehydrogenase family protein
AT3G15095.1	578	414	464	620	376	405	409	386	333	265	332	479	394	452	554	322	367	349	602	413	346	706	407	567	unknown protein
AT3G15095.2	484	367	394	518	335	348	366	327	275	210	287	407	342	402	501	293	321	319	522	360	307	617	371	497	unknown protein
AT3G15095.3	452	349	381	498	314	346	323	323	270	209	262	400	320	375	448	264	286	295	488	345	296	560	335	470	unknown protein
AT3G15110.1	72	47	40	68	38	59	33	31	28	21	40	45	334	295	336	209	289	236	436	304	206	457	267	364	unknown protein
AT3G15115.1	192	111	109	170	93	109	101	106	87	75	99	108	79	103	132	82	96	91	193	153	124	177	112	157	unknown protein
AT3G15120.1	616	460	485	648	365	451	355	382	415	261	351	493	224	232	283	150	177	166	294	199	198	395	170	326	P-loop containing nucleoside triphosphate hydrolases superfamily protein
AT3G15130.1	33	27	23	55	24	26	24	32	22	12	32	29	12	12	9	10	10	10	19	6	9	14	5	10	Tetratricopeptide repeat (TPR)-like superfamily protein
AT3G15140.1	119	72	67	112	82	80	64	64	45	47	81	65	58	29	49	39	40	33	58	45	32	90	32	42	Polynucleotidyl transferase, ribonuclease H-like superfamily protein
AT3G15150.1	105	59	70	87	39	67	62	57	49	58	59	57	24	25	32	16	19	29	52	23	22	51	36	27	RING/U-box superfamily protein
AT3G15160.1	427	269	307	451	240	298	276	253	204	205	244	276	191	212	295	175	209	211	376	275	241	411	229	278	unknown protein
AT3G15170.1	7	8	7	9	4	5	9	3	3	2	6	8	0	2	3	2	2	0	3	0	0	2	2	1	NAC (No Apical Meristem) domain transcriptional regulator superfamily protein
AT3G15180.1	370	231	282	381	181	249	208	231	186	157	205	267	86	76	109	68	58	65	123	70	72	145	65	119	ARM repeat superfamily protein
AT3G15180.2	358	224	275	361	172	244	201	223	177	152	199	253	82	74	105	66	56	60	120	66	72	142	62	116	ARM repeat superfamily protein
AT3G15190.1	355	212	263	377	195	246	208	192	177	178	216	249	2456	1959	2578	2096	2007	1986	3751	2075	1654	4055	2219	2655	chloroplast 30S ribosomal protein S20, putative
AT3G15200.1	50	29	33	46	21	22	32	33	19	13	27	33	30	32	37	22	30	33	47	40	21	40	31	46	Tetratricopeptide repeat (TPR)-like superfamily protein
AT3G15210.1	447	257	350	452	213	354	251	270	220	178	278	360	72	87	89	63	71	63	132	78	64	163	68	109	ethylene responsive element binding factor 4
AT3G15220.1	384	258	280	388	225	265	226	254	183	169	264	263	122	138	191	94	125	116	192	153	112	241	142	196	Protein kinase superfamily protein
AT3G15240.2	663	378	459	638	363	381	365	423	329	281	358	482	0	1	0	0	0	0	0	0	1	0	0	0	Serine/threonine-protein kinase WNK (With No Lysine)-related
AT3G15250.1	31	20	19	30	36	26	20	15	15	16	15	21	0	0	0	0	0	0	0	0	0	0	0	0	unknown protein
AT3G15260.1	427	287	323	467	257	287	307	282	232	206	260	290	107	122	155	121	147	94	236	147	111	271	174	184	Protein phosphatase 2C family protein
AT3G15260.2	492	325	382	538	296	351	345	332	273	227	303	343	119	140	169	132	156	105	259	161	121	301	179	200	Protein phosphatase 2C family protein
AT3G15270.1	2	2	1	3	4	2	1	3	3	0	0	0	8	16	22	17	16	23	20	19	16	45	12	19	squamosa promoter binding protein-like 5
AT3G15280.1	0	1	1	0	1	3	0	2	0	1	0	0	0	0	0	0	1	0	0	0	0	0	0	1	unknown protein
AT3G15290.1	298	197	260	320	213	231	189	205	171	114	206	247	96	104	135	91	124	98	178	155	94	201	127	138	3-hydroxyacyl-CoA dehydrogenase family protein
AT3G15300.1	228	138	155	221	121	163	141	128	120	87	122	130	12	10	8	8	5	8	1	10	8	16	7	19	VQ motif-containing protein
AT3G15340.1	39	42	34	54	25	36	39	44	33	25	36	35	8	9	3	7	2	6	3	5	3	10	6	2	proton pump interactor 2
AT3G15340.2	40	40	34	52	24	36	36	45	31	25	36	36	8	9	3	7	2	6	3	5	3	10	5	2	proton pump interactor 2
AT3G15350.1	210	138	147	192	113	147	101	111	114	95	126	145	106	114	134	100	105	92	145	116	86	192	113	147	Core-2/I-branching beta-1,6-N-acetylglucosaminyltransferase family protein
AT3G15350.2	220	142	148	196	115	151	104	112	115	98	132	151	109	116	141	104	107	95	150	121	89	192	113	150	Core-2/I-branching beta-1,6-N-acetylglucosaminyltransferase family protein
AT3G15351.1	103	63	81	120	51	48	57	59	51	39	54	56	41	43	51	44	32	38	78	61	45	79	64	74	unknown protein
AT3G15351.2	83	54	74	106	48	43	55	54	48	34	48	46	37	40	47	37	29	36	71	56	37	71	52	62	unknown protein
AT3G15351.3	85	57	69	104	45	44	51	52	41	32	46	47	33	36	44	39	26	30	65	52	37	65	53	65	unknown protein
AT3G15352.1	155	87	77	128	57	84	69	78	68	60	70	87	21	23	24	28	23	18	54	26	24	45	34	28	cytochrome c oxidase 17
AT3G15353.1	1654	1667	1558	1880	1306	1484	906	1307	1079	730	1233	1395	6543	7144	10014	7214	7086	7783	10779	9462	7035	14637	10273	10543	metallothionein 3
AT3G15353.2	1011	1034	1000	1172	763	910	609	758	676	468	766	904	4369	4780	6189	4787	4958	4875	7170	6170	4483	9793	6675	6638	metallothionein 3
AT3G15354.1	239	127	154	237	108	140	141	110	117	79	107	149	473	387	558	326	322	356	734	387	430	766	353	564	SPA1-related 3
AT3G15355.1	276	167	207	266	139	176	172	152	122	132	143	196	67	87	74	65	72	68	109	69	64	155	78	93	ubiquitin-conjugating enzyme 25
AT3G15356.1	126	73	61	131	54	69	96	77	63	42	47	68	58	50	60	79	46	36	171	47	25	117	48	59	Legume lectin family protein
AT3G15357.1	275	145	156	260	140	193	158	158	139	118	154	174	4	4	2	3	3	3	10	3	7	12	6	3	unknown protein
AT3G15358.1	36	28	19	36	24	19	28	35	12	11	27	23	13	22	19	8	17	22	29	35	22	32	16	32	unknown protein
AT3G15360.1	215	160	162	243	128	176	138	123	114	84	157	148	2549	2478	2950	2101	2513	1975	3906	2553	1976	4495	2519	3344	thioredoxin M-type 4
AT3G15370.1	7	7	3	9	2	3	3	2	5	3	2	3	0	0	0	0	0	0	0	0	0	0	0	0	expansin 12
AT3G15380.1	435	268	279	456	225	291	259	242	208	191	217	273	183	171	269	143	160	156	255	181	156	319	132	259	Plasma-membrane choline transporter family protein
AT3G15390.1	110	72	76	85	64	63	65	56	45	44	58	57	49	41	65	42	34	44	71	62	60	116	53	70	silencing defective 5
AT3G15390.2	78	56	53	70	46	45	51	47	34	30	38	42	39	32	54	32	32	34	61	52	52	95	46	63	silencing defective 5
AT3G15395.1	110	61	77	138	71	82	65	58	70	57	74	68	33	68	78	64	82	42	135	131	74	154	86	101	unknown protein
AT3G15395.2	142	78	109	178	83	102	97	74	92	75	94	91	45	98	107	93	112	56	174	169	107	208	112	133	unknown protein
AT3G15395.3	124	69	86	156	76	88	71	66	83	65	83	79	42	87	95	73	99	49	151	154	89	183	104	119	unknown protein
AT3G15395.4	106	53	73	132	64	77	65	63	69	56	73	73	39	66	78	62	78	41	135	131	76	154	91	106	unknown protein
AT3G15400.1	27	27	20	38	15	21	11	9	19	17	23	22	25	33	38	23	22	17	30	18	16	54	20	34	anther 20
AT3G15400.2	23	21	18	31	15	17	8	9	15	16	22	19	23	28	32	20	20	16	27	13	16	40	17	31	anther 20
AT3G15410.1	715	488	541	787	400	515	469	377	381	356	483	515	219	243	220	192	192	181	323	188	193	373	221	288	Leucine-rich repeat (LRR) family protein
AT3G15410.2	703	481	532	776	394	508	463	369	376	354	475	508	211	238	216	192	187	178	312	183	183	363	217	282	Leucine-rich repeat (LRR) family protein
AT3G15420.1	36	26	25	47	17	21	27	23	25	20	27	25	10	29	18	15	21	18	44	37	28	38	23	19	Transcription factor TFIIIC, tau55-related protein
AT3G15430.1	642	395	417	667	353	465	372	372	309	311	422	443	156	136	175	104	126	101	193	138	107	218	145	185	Regulator of chromosome condensation (RCC1) family protein
AT3G15430.2	645	395	419	672	357	466	377	382	312	316	429	451	160	143	187	106	131	107	203	144	108	223	146	192	Regulator of chromosome condensation (RCC1) family protein
AT3G15440.1	0	0	0	0	0	0	0	0	0	0	0	1	0	0	0	0	1	0	1	1	0	1	0	0	unknown protein
AT3G15450.1	1364	1433	938	1729	1307	942	1580	2091	1005	696	1409	952	499	894	927	565	1163	624	1697	1298	544	1404	1240	744	Aluminium induced protein with YGL and LRDR motifs
AT3G15450.2	1226	1302	827	1559	1192	857	1416	1910	900	630	1286	875	459	825	845	515	1061	580	1565	1197	488	1278	1143	678	Aluminium induced protein with YGL and LRDR motifs
AT3G15450.3	1120	1177	755	1443	1110	788	1298	1772	837	587	1200	798	425	757	772	482	950	527	1408	1072	435	1147	1040	616	Aluminium induced protein with YGL and LRDR motifs
AT3G15460.1	224	151	154	226	113	129	118	113	118	91	135	126	68	72	65	54	46	42	101	51	41	103	63	58	Ribosomal RNA processing Brix domain protein
AT3G15470.1	505	326	433	495	271	400	321	308	267	213	312	362	168	180	252	138	192	178	287	175	187	300	169	275	Transducin/WD40 repeat-like superfamily protein
AT3G15480.1	578	388	451	626	370	409	360	333	320	294	339	413	303	348	447	291	381	311	584	417	304	619	403	496	Protein of unknown function (DUF1218)
AT3G15490.1	0	0	0	0	0	1	0	0	0	0	0	0	0	0	0	0	0	0	0	0	0	0	0	0	Regulator of Vps4 activity in the MVB pathway protein
AT3G15500.1	5	2	2	5	3	2	5	7	4	1	6	4	2	2	3	9	3	0	15	8	6	25	7	6	NAC domain containing protein 3
AT3G15510.1	51	44	36	56	32	37	42	43	29	15	30	39	48	45	94	46	65	68	92	70	65	124	50	82	NAC domain containing protein 2
AT3G15518.1	24	17	16	22	13	19	11	17	18	12	12	11	15	13	25	9	26	11	27	24	23	26	21	19	unknown protein
AT3G15520.1	78	51	49	87	32	49	58	36	28	34	55	35	566	494	642	455	455	446	803	542	448	917	465	622	Cyclophilin-like peptidyl-prolyl cis-trans isomerase family protein
AT3G15530.1	318	199	275	371	195	245	223	232	158	146	224	269	126	118	144	145	142	112	222	127	128	230	137	159	S-adenosyl-L-methionine-dependent methyltransferases superfamily protein
AT3G15530.2	290	181	256	339	178	221	199	215	142	135	210	239	113	108	126	137	134	98	201	111	118	209	125	147	S-adenosyl-L-methionine-dependent methyltransferases superfamily protein
AT3G15534.1	0	0	0	0	1	1	0	0	1	0	1	1	0	0	0	0	0	0	0	0	0	0	0	0	unknown protein
AT3G15540.1	118	79	70	99	65	74	61	54	61	52	53	58	32	41	41	31	39	39	61	35	27	69	33	44	indole-3-acetic acid inducible 19
AT3G15550.1	309	175	188	308	168	169	170	135	144	116	159	167	152	84	150	94	98	98	158	84	85	180	96	125	unknown protein
AT3G15570.1	62	27	43	40	37	29	32	18	29	20	40	35	475	506	576	370	434	453	662	462	359	733	441	647	Phototropic-responsive NPH3 family protein
AT3G15578.1	1	1	0	0	2	0	0	0	1	0	1	0	0	1	0	0	0	0	0	0	0	0	1	0	unknown protein
AT3G15580.1	360	298	341	420	260	294	231	358	217	181	269	295	214	333	368	256	327	271	458	581	330	564	410	487	Ubiquitin-like superfamily protein
AT3G15590.1	676	468	473	650	399	431	442	425	315	306	393	418	178	162	163	110	129	121	269	131	127	269	136	177	Tetratricopeptide repeat (TPR)-like superfamily protein
AT3G15605.1	1	1	7	1	4	4	0	1	4	3	2	1	0	0	0	1	1	0	3	0	4	3	0	2	nucleic acid binding
AT3G15605.2	1	1	7	1	4	4	0	1	4	3	2	1	0	0	0	1	1	0	3	0	4	3	0	2	nucleic acid binding
AT3G15605.3	1	1	7	1	4	4	0	1	4	3	2	1	0	0	0	1	1	0	3	0	4	3	0	2	nucleic acid binding
AT3G15605.4	15	12	10	12	9	12	3	6	12	9	7	7	0	1	1	3	3	3	6	1	8	6	2	5	nucleic acid binding
AT3G15610.1	645	413	464	692	369	488	393	376	338	277	372	480	165	169	191	140	163	143	268	184	163	315	186	247	Transducin/WD40 repeat-like superfamily protein
AT3G15620.1	78	71	65	105	73	58	58	53	58	27	60	58	16	14	24	15	19	25	37	21	18	38	24	22	DNA photolyase family protein
AT3G15620.2	74	68	63	102	70	57	55	51	57	27	57	55	17	13	21	15	19	24	36	21	15	35	23	20	DNA photolyase family protein
AT3G15630.1	561	451	401	666	433	411	477	552	310	272	518	399	62	92	82	66	104	61	183	102	63	135	105	70	unknown protein
AT3G15640.1	1495	919	1152	1487	802	1038	821	830	718	629	837	1117	284	196	232	214	166	151	302	202	159	390	183	244	Rubredoxin-like superfamily protein
AT3G15640.2	1264	792	1027	1283	707	912	708	724	635	559	731	980	243	166	203	173	150	124	259	175	133	337	158	218	Rubredoxin-like superfamily protein
AT3G15650.1	129	117	137	188	71	136	139	104	116	80	98	138	9	11	8	6	8	9	9	6	3	15	6	4	alpha/beta-Hydrolases superfamily protein
AT3G15650.2	116	106	128	170	64	121	128	89	107	70	93	127	7	8	8	6	7	8	9	5	3	14	6	2	alpha/beta-Hydrolases superfamily protein
AT3G15660.1	847	505	594	840	442	591	534	484	461	381	516	594	260	256	320	256	307	246	505	344	275	558	317	327	glutaredoxin 4
AT3G15660.2	823	500	584	818	432	583	525	472	456	372	510	582	253	254	316	250	306	238	501	342	272	548	314	325	glutaredoxin 4
AT3G15670.1	8	4	3	9	1	4	0	1	2	1	1	8	0	1	3	0	1	1	1	0	0	2	1	0	Late embryogenesis abundant protein (LEA) family protein
AT3G15680.1	243	159	193	244	111	207	133	135	125	124	150	170	160	85	105	118	106	92	202	88	91	248	127	137	Ran BP2/NZF zinc finger-like superfamily protein
AT3G15690.1	314	223	241	349	147	205	198	177	180	159	205	249	321	264	366	232	269	258	476	292	258	502	303	467	Single hybrid motif superfamily protein
AT3G15690.2	332	243	266	382	171	223	216	190	185	174	227	276	343	289	406	258	294	278	504	313	276	547	333	512	Single hybrid motif superfamily protein
AT3G15700.1	40	25	21	41	12	17	29	12	6	9	18	28	0	0	0	0	1	0	0	0	0	0	0	0	P-loop containing nucleoside triphosphate hydrolases superfamily protein
AT3G15710.1	496	306	342	472	269	327	268	241	231	235	277	323	147	145	184	133	160	131	280	197	128	314	198	200	Peptidase S24/S26A/S26B/S26C family protein
AT3G15720.1	58	55	49	53	34	48	33	22	27	28	29	46	6	14	17	8	10	6	12	9	13	21	15	18	Pectin lyase-like superfamily protein
AT3G15720.2	54	53	46	51	32	46	31	20	25	25	28	43	6	14	16	8	10	6	10	9	13	21	14	18	Pectin lyase-like superfamily protein
AT3G15730.1	10277	6714	7696	10182	5687	7145	5744	5783	5255	4489	6249	7615	2407	2427	2672	1672	2041	1796	2741	2066	1645	3572	2004	3012	phospholipase D alpha 1
AT3G15740.1	3	4	3	2	1	0	2	2	3	0	3	0	1	0	0	1	3	1	0	0	1	0	0	2	RING/U-box superfamily protein
AT3G15750.1	37	31	29	30	24	18	23	20	16	21	28	15	64	133	120	70	134	80	130	194	102	191	130	132	Essential protein Yae1, N-terminal
AT3G15760.1	59	36	42	37	32	28	28	22	27	19	20	37	43	44	74	47	52	55	130	89	57	104	57	72	unknown protein
AT3G15770.1	92	40	57	118	32	62	69	60	55	37	60	49	75	104	135	131	132	110	261	214	168	230	99	166	unknown protein
AT3G15770.2	92	41	59	118	32	63	72	62	54	37	59	51	78	107	133	129	132	113	271	216	169	235	97	161	unknown protein
AT3G15780.1	27	24	23	33	19	21	15	26	14	17	20	24	40	54	90	50	60	48	95	61	57	125	61	95	unknown protein
AT3G15790.1	267	204	205	314	162	190	170	163	147	142	179	187	137	179	196	124	161	136	263	202	155	373	209	206	methyl-CPG-binding domain 11
AT3G15800.1	63	47	33	52	30	33	37	34	36	18	25	34	9	6	6	5	3	9	8	3	3	13	6	6	Glycosyl hydrolase superfamily protein
AT3G15810.1	669	422	460	645	413	426	371	401	324	272	397	471	235	296	351	282	303	207	459	315	285	606	295	410	Protein of unknown function (DUF567)
AT3G15820.1	388	259	299	369	227	303	271	247	239	179	260	294	89	117	146	96	104	97	167	150	113	186	96	157	phosphatidic acid phosphatase-related / PAP2-related
AT3G15830.1	9	7	10	16	6	11	6	2	3	4	4	8	2	0	1	0	1	0	1	0	0	0	1	0	phosphatidic acid phosphatase-related / PAP2-related
AT3G15840.1	19	11	15	12	15	15	16	20	17	10	15	12	1936	2655	2709	1658	2640	1794	3161	2882	1793	4089	2779	3122	post-illumination chlorophyll fluorescence increase
AT3G15840.2	16	9	10	11	15	11	14	17	14	9	14	10	1681	2294	2312	1439	2292	1556	2753	2501	1555	3538	2420	2700	post-illumination chlorophyll fluorescence increase
AT3G15840.3	15	10	14	10	15	14	16	19	16	10	15	10	1794	2472	2511	1533	2465	1688	2903	2685	1684	3797	2581	2920	post-illumination chlorophyll fluorescence increase
AT3G15840.4	17	11	16	10	11	13	13	19	16	8	15	10	1754	2403	2472	1507	2407	1608	2853	2596	1613	3719	2544	2785	post-illumination chlorophyll fluorescence increase
AT3G15840.5	19	10	13	11	15	15	16	20	17	10	15	12	1867	2557	2600	1600	2547	1723	3048	2780	1739	3931	2686	2984	post-illumination chlorophyll fluorescence increase
AT3G15850.1	221	151	139	210	112	151	118	115	102	98	123	120	1478	1447	1833	1379	1369	1331	2717	1510	1373	2624	1415	1985	fatty acid desaturase 5
AT3G15860.1	0	0	0	0	0	0	0	0	0	0	0	0	0	0	1	0	0	0	0	0	0	3	0	1	unknown protein
AT3G15870.1	1	1	0	0	0	2	1	2	0	0	0	4	0	0	0	1	0	1	0	0	0	0	0	0	Fatty acid desaturase family protein
AT3G15880.1	1638	1074	1263	1630	955	1214	961	894	927	677	972	1195	491	448	592	319	358	406	536	386	372	745	361	668	WUS-interacting protein 2
AT3G15880.2	1571	1012	1183	1576	899	1145	899	856	881	651	917	1139	461	430	565	300	338	393	515	365	354	696	347	640	WUS-interacting protein 2
AT3G15880.3	1577	1032	1212	1575	909	1164	915	855	896	652	928	1140	472	429	577	309	343	396	522	368	360	720	342	635	WUS-interacting protein 2
AT3G15890.1	116	86	73	131	65	93	57	73	50	47	81	65	28	24	29	27	29	18	59	26	20	58	40	29	Protein kinase superfamily protein
AT3G15900.1	35	25	16	30	11	18	23	16	10	13	12	18	144	164	202	131	180	132	299	224	139	283	162	214	unknown protein
AT3G15910.1	0	0	0	1	0	0	0	0	0	1	0	0	0	0	0	0	0	0	0	0	0	0	0	1	unknown protein
AT3G15920.1	562	349	394	546	290	337	315	333	284	230	325	360	161	190	237	139	158	141	288	157	137	310	154	258	Phox (PX) domain-containing protein
AT3G15930.1	34	13	12	28	13	16	17	18	10	7	12	8	7	5	6	6	6	10	11	5	4	17	9	7	Pentatricopeptide repeat (PPR) superfamily protein
AT3G15940.1	818	549	637	874	464	539	505	488	435	392	538	558	201	195	232	162	168	174	269	179	146	329	206	240	UDP-Glycosyltransferase superfamily protein
AT3G15940.2	847	558	656	885	468	554	512	493	445	395	548	570	207	198	235	166	172	181	278	181	149	338	211	247	UDP-Glycosyltransferase superfamily protein
AT3G15950.1	13946	10101	11948	13275	8610	10073	7272	7738	6406	6291	10076	11531	153	224	299	126	160	186	254	147	179	265	128	292	DNA topoisomerase-related
AT3G15950.2	13023	9380	11124	12381	8032	9394	6849	7201	5941	5862	9402	10801	143	203	275	115	151	173	243	141	173	244	114	274	DNA topoisomerase-related
AT3G15960.1	1	1	1	1	0	3	2	0	1	1	2	1	0	0	0	0	0	0	0	0	0	0	0	0	mismatched DNA binding;ATP binding
AT3G15970.1	606	366	329	591	299	363	331	324	288	259	329	388	160	149	181	135	152	125	241	147	103	299	146	178	NUP50 (Nucleoporin 50 kDa) protein
AT3G15980.1	1578	942	1166	1527	862	1111	930	851	838	700	955	1056	395	339	436	281	293	298	504	309	275	561	310	448	Coatomer, beta' subunit
AT3G15980.2	1615	959	1198	1582	884	1135	936	885	843	715	981	1080	410	338	463	282	303	313	532	320	298	583	326	483	Coatomer, beta' subunit
AT3G15980.3	1660	993	1244	1622	907	1187	971	912	881	737	1002	1125	417	356	473	299	312	315	542	325	301	598	336	487	Coatomer, beta' subunit
AT3G15980.4	1593	956	1178	1548	868	1125	942	857	850	706	972	1069	396	340	450	283	299	301	510	310	280	567	313	455	Coatomer, beta' subunit
AT3G15980.5	1596	951	1195	1561	875	1140	913	874	841	701	956	1084	405	333	461	286	299	296	526	311	292	573	319	473	Coatomer, beta' subunit
AT3G15990.1	290	178	246	317	159	189	160	150	140	122	159	223	20	8	12	17	11	20	16	16	5	40	10	13	sulfate transporter 3;4
AT3G16000.1	252	186	177	257	134	165	153	160	120	127	162	176	1860	1814	2310	1448	1588	1442	2369	1594	1357	2741	1740	2169	MAR binding filament-like protein 1
AT3G16010.1	99	63	66	92	55	59	61	53	35	31	70	67	59	72	86	57	78	58	105	73	58	106	77	109	Pentatricopeptide repeat (PPR-like) superfamily protein
AT3G16020.1	4	3	4	2	1	1	0	2	0	0	4	2	1	0	0	1	0	0	0	0	0	2	0	1	F-box associated ubiquitination effector protein
AT3G16030.1	151	127	119	157	104	138	97	106	97	56	119	121	19	23	27	14	18	14	26	19	22	32	15	32	lectin protein kinase family protein
AT3G16040.1	3	1	1	5	0	2	1	0	0	1	1	0	0	0	0	0	0	0	0	0	0	0	0	0	Translation machinery associated TMA7
AT3G16050.1	324	199	198	305	160	210	180	151	140	132	189	218	41	26	33	28	14	28	67	36	25	56	24	36	pyridoxine biosynthesis 1.2
AT3G16060.1	1081	704	742	1064	567	701	652	625	553	506	607	805	310	268	333	219	242	226	374	252	214	500	262	388	ATP binding microtubule motor family protein
AT3G16070.1	49	29	33	55	26	32	40	30	21	22	27	27	3	5	4	5	12	9	10	2	4	10	7	6	unknown protein
AT3G16080.1	2171	1353	1609	2074	1199	1437	1278	1275	1116	926	1214	1439	559	659	784	699	656	535	1304	823	746	1222	769	804	Zinc-binding ribosomal protein family protein
AT3G16090.1	344	170	238	303	158	221	216	164	160	135	185	224	109	108	128	77	76	84	142	96	107	165	106	122	RING/U-box superfamily protein
AT3G16100.1	264	133	180	237	110	141	150	129	144	99	143	174	203	268	317	240	289	226	446	368	251	546	312	296	RAB GTPase homolog G3C
AT3G16110.1	514	341	429	579	306	364	332	305	294	238	312	398	149	156	141	125	115	98	217	104	109	231	131	159	PDI-like 1-6
AT3G16120.1	3	0	1	1	1	1	0	2	0	0	1	0	5	19	20	7	15	15	31	28	17	34	15	26	Dynein light chain type 1 family protein
AT3G16130.1	38	25	27	49	25	38	34	17	19	11	22	29	1819	1705	2111	1259	1639	1379	2713	1633	1414	3052	1508	2197	RHO guanyl-nucleotide exchange factor 13
AT3G16140.1	153	112	134	191	91	124	99	77	75	60	80	111	6678	6219	8041	4827	5838	5463	9933	6117	5289	11326	6037	9064	photosystem I subunit H-1
AT3G16150.1	144	71	108	163	73	97	113	86	82	73	67	114	116	117	141	122	157	95	166	117	81	295	123	203	N-terminal nucleophile aminohydrolases (Ntn hydrolases) superfamily protein
AT3G16160.1	2	0	0	1	1	0	2	0	0	1	1	2	1	0	3	1	2	2	3	2	0	3	0	1	Tesmin/TSO1-like CXC domain-containing protein
AT3G16170.1	237	140	165	239	125	155	143	142	119	98	130	170	97	90	128	91	82	102	142	107	88	200	96	117	AMP-dependent synthetase and ligase family protein
AT3G16175.1	5	1	3	0	1	0	1	0	1	1	0	1	13	18	31	28	16	24	43	35	25	50	28	26	Thioesterase superfamily protein
AT3G16180.1	416	228	287	395	233	316	267	271	184	172	233	257	118	76	117	96	94	81	122	109	71	179	105	123	Major facilitator superfamily protein
AT3G16190.1	342	189	250	336	181	212	180	211	164	140	163	190	193	235	291	187	246	177	345	307	208	458	243	296	Isochorismatase family protein
AT3G16200.1	361	199	243	332	179	195	181	176	155	184	200	243	77	83	105	63	75	62	122	84	55	168	79	84	unknown protein
AT3G16210.1	25	24	15	25	24	19	23	21	23	7	17	21	0	0	0	0	0	0	0	0	0	0	0	0	F-box family protein
AT3G16220.1	110	74	77	119	58	78	66	64	63	39	79	69	170	221	283	172	246	182	381	318	238	421	219	293	Predicted eukaryotic LigT
AT3G16230.1	453	328	322	493	259	279	306	297	254	208	264	300	222	274	290	237	274	185	394	376	209	547	293	353	Predicted eukaryotic LigT
AT3G16230.2	451	330	321	491	260	280	305	297	255	208	265	300	223	274	288	238	274	184	392	377	211	545	294	353	Predicted eukaryotic LigT
AT3G16230.3	435	317	305	467	243	263	296	282	243	198	254	283	211	264	281	229	268	178	372	364	203	518	281	339	Predicted eukaryotic LigT
AT3G16240.1	3927	2172	3122	3370	1932	2515	2114	1966	1731	1833	2191	2783	2170	2311	3524	1990	2405	2408	3966	2700	2295	3469	2088	3295	delta tonoplast integral protein
AT3G16250.1	6	8	2	2	7	2	2	6	4	2	4	3	691	713	871	635	723	589	1196	789	644	1269	797	992	NDH-dependent cyclic electron flow 1
AT3G16260.1	312	192	207	324	146	171	157	160	168	124	181	178	300	290	318	191	194	247	366	239	218	437	202	392	tRNAse Z4
AT3G16270.1	822	531	639	858	453	580	493	465	410	354	502	585	273	294	330	210	248	237	370	319	256	473	260	384	ENTH/VHS family protein
AT3G16280.1	68	44	49	64	48	44	42	46	27	25	46	44	17	17	22	7	18	7	26	29	20	35	25	24	Integrase-type DNA-binding superfamily protein
AT3G16290.1	478	322	381	545	266	356	321	312	249	237	354	337	687	625	811	528	488	466	832	546	486	1017	497	683	AAA-type ATPase family protein
AT3G16300.1	20	17	20	28	10	17	11	9	13	9	5	12	0	2	0	0	0	0	0	0	0	1	1	1	Uncharacterised protein family (UPF0497)
AT3G16310.1	669	387	426	672	375	411	442	385	342	299	370	425	116	114	131	136	123	113	226	167	122	257	128	144	mitotic phosphoprotein N' end (MPPN) family protein
AT3G16320.1	102	78	88	109	64	69	77	70	79	45	71	76	23	9	22	17	13	15	23	19	13	36	8	17	Tetratricopeptide repeat (TPR)-like superfamily protein
AT3G16330.1	55	19	34	53	27	36	40	23	24	30	24	41	3	4	3	10	5	0	3	3	3	10	6	4	unknown protein
AT3G16340.1	2156	1454	1741	2166	1191	1685	1340	1180	1213	958	1401	1590	73	96	88	74	62	71	93	81	57	126	73	77	pleiotropic drug resistance 1
AT3G16340.2	2078	1407	1698	2103	1168	1632	1300	1143	1177	931	1351	1534	73	96	86	74	60	71	91	77	58	122	73	74	pleiotropic drug resistance 1
AT3G16350.1	217	130	137	205	115	121	146	149	126	91	130	117	49	50	70	47	58	35	102	49	43	97	42	76	Homeodomain-like superfamily protein
AT3G16360.1	4	3	0	5	3	2	4	4	5	2	2	1	11	10	3	9	4	7	3	3	1	18	8	6	HPT phosphotransmitter 4
AT3G16360.2	6	4	2	12	3	6	7	7	6	5	2	2	23	19	7	27	11	14	10	9	6	37	14	14	HPT phosphotransmitter 4
AT3G16370.1	417	291	421	553	242	394	255	303	273	207	254	379	1925	2800	3511	1475	2523	2052	3085	2568	2402	3156	2407	4018	GDSL-like Lipase/Acylhydrolase superfamily protein
AT3G16380.1	4	1	2	4	3	0	1	3	3	0	1	2	7	11	13	8	9	10	11	23	11	14	14	16	poly(A) binding protein 6
AT3G16390.1	459	269	302	394	237	271	228	241	145	146	253	261	5	9	6	5	4	7	5	3	5	10	4	6	nitrile specifier protein 3
AT3G16400.1	18263	12137	14908	17713	10302	12888	9159	9616	8015	8839	13454	15457	601	626	828	431	618	558	824	656	524	1180	712	973	nitrile specifier protein 1
AT3G16400.2	18249	12133	14910	17700	10303	12886	9161	9609	8008	8842	13449	15457	601	627	827	431	618	558	824	656	523	1180	710	973	nitrile specifier protein 1
AT3G16410.1	8763	6100	7106	8622	5095	5969	4570	4763	3931	4161	6087	7197	278	259	374	176	214	232	377	285	229	497	303	441	nitrile specifier protein 4
AT3G16415.1	0	0	0	0	0	0	0	1	0	0	2	0	0	0	0	0	0	0	0	0	0	0	0	0	pseudogene
AT3G16420.1	23023	16957	20776	22819	15071	18123	11840	13268	10486	10870	17264	19683	954	1192	1604	839	1004	913	1595	1278	1044	1742	1192	1928	PYK10-binding protein 1
AT3G16420.2	22965	16951	20732	22739	15063	18108	11818	13239	10466	10855	17250	19665	954	1190	1601	836	1002	909	1592	1275	1043	1741	1188	1929	PYK10-binding protein 1
AT3G16420.3	22790	16720	20486	22570	14866	17915	11696	13081	10355	10772	17077	19454	943	1182	1588	835	994	905	1579	1254	1035	1728	1175	1914	PYK10-binding protein 1
AT3G16430.1	2034	1505	1793	2137	1313	1579	1076	1116	969	1008	1539	1690	19	16	34	16	16	17	28	20	9	26	18	41	jacalin-related lectin 31
AT3G16430.2	2034	1509	1790	2140	1316	1581	1076	1115	969	1009	1537	1691	19	16	34	16	16	17	28	19	9	26	18	41	jacalin-related lectin 31
AT3G16440.1	859	531	577	745	497	520	455	494	398	316	514	480	0	2	1	0	1	0	1	3	0	1	0	0	myrosinase-binding protein-like protein-300B
AT3G16450.1	8751	6263	7738	8865	5044	6569	4160	4297	3698	4357	6503	7654	60	90	151	78	113	78	111	109	69	176	102	145	Mannose-binding lectin superfamily protein
AT3G16450.2	8752	6267	7745	8872	5046	6573	4163	4294	3697	4356	6510	7657	60	90	151	78	114	78	111	109	69	176	102	145	Mannose-binding lectin superfamily protein
AT3G16450.3	8704	6249	7705	8822	5030	6547	4148	4285	3685	4334	6483	7617	60	90	150	77	113	78	111	109	69	176	102	145	Mannose-binding lectin superfamily protein
AT3G16460.1	19986	14366	17782	19810	12682	15169	10991	11838	9350	8991	13903	16739	176	267	365	136	238	219	300	261	223	301	277	431	Mannose-binding lectin superfamily protein
AT3G16460.2	19897	14332	17696	19720	12627	15082	10957	11774	9301	8960	13830	16666	176	267	360	136	237	218	299	261	222	300	277	430	Mannose-binding lectin superfamily protein
AT3G16470.1	9078	5892	7210	9002	4622	5935	4754	4484	4061	4360	5737	6700	747	649	795	495	610	534	1027	677	506	1602	915	827	Mannose-binding lectin superfamily protein
AT3G16470.2	9052	5871	7179	8958	4609	5902	4742	4464	4049	4344	5722	6668	746	647	795	494	610	533	1027	675	505	1600	915	827	Mannose-binding lectin superfamily protein
AT3G16470.3	6117	3955	4772	6074	3087	3933	3239	2960	2746	2931	3794	4443	503	430	553	314	387	370	655	436	321	1081	597	543	Mannose-binding lectin superfamily protein
AT3G16480.1	1005	616	646	1000	528	681	587	528	560	458	523	679	291	214	264	193	197	174	341	195	153	417	196	274	mitochondrial processing peptidase alpha subunit
AT3G16490.1	69	66	68	79	49	65	46	48	54	46	45	72	18	9	13	11	7	10	7	6	6	20	7	12	IQ-domain 26
AT3G16500.1	722	536	538	875	426	549	471	429	390	329	507	469	206	270	307	311	258	223	434	325	246	616	301	304	phytochrome-associated protein 1
AT3G16510.1	77	50	65	83	45	66	51	53	43	30	46	51	17	18	17	10	12	12	13	18	7	26	11	9	Calcium-dependent lipid-binding (CaLB domain) family protein
AT3G16520.1	272	164	180	275	126	166	127	140	124	124	152	169	1094	903	1160	800	791	763	1285	779	740	1764	758	1367	UDP-glucosyl transferase 88A1
AT3G16520.2	273	164	180	275	126	166	127	140	124	124	153	171	1094	905	1160	803	793	763	1287	779	742	1765	758	1366	UDP-glucosyl transferase 88A1
AT3G16520.3	302	195	212	319	151	198	164	172	151	137	178	201	1290	1083	1413	960	957	945	1595	947	908	2101	967	1666	UDP-glucosyl transferase 88A1
AT3G16530.1	212	154	117	200	142	164	79	106	90	114	160	194	173	208	280	197	206	139	467	235	187	377	162	205	Legume lectin family protein
AT3G16540.1	9	6	3	8	1	2	5	3	0	2	4	7	0	0	2	1	0	0	1	0	0	1	0	2	DegP protease 11
AT3G16555.1	2	1	0	4	0	1	0	1	2	1	0	3	0	0	0	0	0	0	0	0	0	0	0	0	F-box family protein
AT3G16560.1	559	373	410	675	376	413	360	373	325	243	368	387	122	130	167	92	143	125	206	137	119	202	147	176	Protein phosphatase 2C family protein
AT3G16565.1	91	79	66	106	56	66	64	57	53	60	71	70	8	16	22	13	16	9	13	24	16	29	17	13	alanine-tRNA ligases;nucleic acid binding;ligases, forming aminoacyl-tRNA and related compounds;nucleotide binding;ATP binding
AT3G16565.2	150	126	97	177	88	88	97	95	77	81	110	101	14	29	28	17	27	17	29	38	21	44	29	21	alanine-tRNA ligases;nucleic acid binding;ligases, forming aminoacyl-tRNA and related compounds;nucleotide binding;ATP binding
AT3G16570.1	167	116	152	166	97	140	124	118	84	73	125	149	242	298	397	227	389	266	405	440	317	493	307	464	rapid alkalinization factor 23
AT3G16600.1	0	0	0	0	0	0	0	0	0	0	0	0	0	0	0	0	0	2	0	0	0	0	0	0	SNF2 domain-containing protein / helicase domain-containing protein / zinc finger protein-related
AT3G16610.1	28	17	20	26	9	12	11	20	13	13	14	17	2	3	7	3	3	5	8	4	5	13	9	8	pentatricopeptide (PPR) repeat-containing protein
AT3G16620.1	465	337	325	486	263	335	278	266	299	196	284	404	104	54	83	63	56	83	112	47	47	136	59	80	translocon outer complex protein 120
AT3G16630.1	1510	979	1113	1523	878	1025	898	796	808	699	936	1031	440	381	549	309	365	372	626	406	401	772	386	547	P-loop containing nucleoside triphosphate hydrolases superfamily protein
AT3G16630.2	1468	955	1079	1473	860	997	866	773	781	681	900	995	424	373	533	298	346	362	607	401	392	748	377	528	P-loop containing nucleoside triphosphate hydrolases superfamily protein
AT3G16640.1	15430	10820	11608	16151	9263	10858	10252	10518	7992	6843	9694	10735	6273	7653	8916	6102	8415	6137	12093	9515	6734	14775	8980	9511	translationally controlled tumor protein
AT3G16650.1	62	38	32	43	32	34	27	33	16	20	35	47	15	17	20	15	12	16	21	12	8	30	9	21	Transducin/WD40 repeat-like superfamily protein
AT3G16660.1	0	0	0	0	0	0	0	1	0	0	0	0	247	214	266	235	267	173	433	239	169	489	243	343	Pollen Ole e 1 allergen and extensin family protein
AT3G16670.1	0	0	0	0	0	0	0	0	0	0	0	0	986	786	929	896	816	750	1935	980	708	1322	1135	996	Pollen Ole e 1 allergen and extensin family protein
AT3G16680.1	0	0	0	0	0	0	0	0	0	0	0	0	2	3	2	0	0	0	1	1	0	0	2	0	DNA binding;DNA-directed RNA polymerases
AT3G16690.1	162	112	145	166	116	149	92	96	63	78	135	141	20	42	49	26	51	32	58	43	46	57	42	62	Nodulin MtN3 family protein
AT3G16700.1	55	43	40	68	34	50	39	37	33	31	43	35	14	19	18	13	21	14	29	29	16	40	18	28	Fumarylacetoacetate (FAA) hydrolase family
AT3G16700.2	64	51	47	83	43	61	51	41	38	36	51	50	17	23	21	19	25	18	36	34	20	45	22	32	Fumarylacetoacetate (FAA) hydrolase family
AT3G16710.1	32	16	24	46	24	22	19	24	19	12	33	20	12	15	23	14	11	18	37	16	19	32	13	23	Pentatricopeptide repeat (PPR) superfamily protein
AT3G16712.1	1	3	0	7	2	5	0	1	2	1	2	2	1	3	2	2	3	2	4	6	6	3	4	2	unknown protein
AT3G16720.1	175	109	116	175	90	107	108	77	75	99	106	99	18	23	32	17	38	13	71	30	22	52	29	38	TOXICOS EN LEVADURA 2
AT3G16730.1	147	113	99	149	86	103	101	113	81	79	96	109	50	36	59	37	34	37	71	30	38	71	52	44	unknown protein
AT3G16740.1	295	193	208	282	171	229	203	172	145	119	173	194	73	97	107	68	96	69	120	112	78	152	110	119	F-box and associated interaction domains-containing protein
AT3G16750.1	34	21	19	34	17	26	19	25	11	17	20	20	52	63	66	45	47	38	92	71	53	102	58	81	unknown protein
AT3G16760.1	647	437	502	635	348	482	379	355	334	285	412	474	161	171	217	143	175	131	254	150	151	295	151	220	Tetratricopeptide repeat (TPR)-like superfamily protein
AT3G16760.2	628	418	485	620	336	472	363	343	316	274	393	450	157	166	207	137	169	124	244	143	145	281	143	208	Tetratricopeptide repeat (TPR)-like superfamily protein
AT3G16770.1	396	313	317	503	196	306	245	231	185	183	244	323	1240	1386	1044	1502	1555	708	3363	2024	910	3637	1633	1291	ethylene-responsive element binding protein
AT3G16780.1	2169	1306	1497	2064	1125	1338	1161	1119	1058	944	1226	1389	417	327	398	393	302	327	612	345	276	668	340	375	Ribosomal protein L19e family protein
AT3G16785.1	615	385	477	639	346	410	402	366	329	253	339	477	143	184	241	128	168	147	270	179	144	330	179	295	phospholipase D P1
AT3G16800.1	596	377	368	622	296	418	401	335	299	234	321	393	107	125	146	93	129	122	163	127	136	199	125	211	Protein phosphatase 2C family protein
AT3G16800.2	599	379	371	627	299	420	401	343	299	236	326	395	108	127	147	95	130	126	163	129	137	200	125	210	Protein phosphatase 2C family protein
AT3G16800.3	551	359	344	555	278	386	362	326	271	217	309	366	98	115	133	87	120	113	146	121	127	174	109	187	Protein phosphatase 2C family protein
AT3G16810.1	709	451	510	737	418	452	403	381	363	342	419	469	107	105	93	106	76	91	164	76	70	168	85	123	pumilio 24
AT3G16830.1	1049	657	805	1045	582	715	640	626	566	449	648	810	225	218	309	180	146	202	271	176	197	358	199	315	TOPLESS-related 2
AT3G16840.1	869	551	647	871	456	552	511	479	434	375	505	580	224	233	290	177	177	187	326	212	194	375	199	278	P-loop containing nucleoside triphosphate hydrolases superfamily protein
AT3G16850.1	552	373	422	538	298	446	403	332	275	232	322	394	465	608	710	441	561	403	848	614	511	844	538	757	Pectin lyase-like superfamily protein
AT3G16857.1	791	588	647	939	508	593	577	546	475	368	546	635	203	189	286	191	201	202	305	203	200	398	179	273	response regulator 1
AT3G16857.2	821	617	673	966	519	620	591	557	493	382	559	662	208	198	295	199	204	212	316	218	210	405	184	286	response regulator 1
AT3G16860.1	71	62	74	78	55	63	52	46	52	35	43	62	13	7	17	6	13	17	16	14	9	14	13	25	COBRA-like protein 8 precursor
AT3G16870.1	202	122	138	200	93	117	126	100	112	110	103	124	79	106	116	78	83	72	147	124	80	150	74	107	GATA transcription factor 17
AT3G16890.1	62	35	55	70	31	52	43	31	25	28	37	42	31	23	26	29	24	25	37	16	30	44	23	42	pentatricopeptide (PPR) domain protein 40
AT3G16900.1	20	15	18	19	17	13	14	5	10	7	11	18	2	2	3	2	1	1	3	6	0	3	3	1	Protein of unknown function (DUF567)
AT3G16910.1	812	518	536	788	422	593	448	439	370	329	480	552	325	255	322	235	250	233	413	214	221	464	190	400	acyl-activating enzyme 7
AT3G16920.1	451	320	394	501	270	349	289	262	252	274	310	379	56	33	43	61	30	56	81	30	29	93	43	51	chitinase-like protein 2
AT3G16940.1	750	473	561	751	442	515	449	419	361	303	486	514	198	185	247	163	190	180	260	159	189	364	179	288	calmodulin binding;transcription regulators
AT3G16950.1	1318	740	911	1314	711	910	760	731	707	579	737	902	202	159	203	150	135	132	233	163	139	287	155	174	lipoamide dehydrogenase 1
AT3G16950.2	1178	668	821	1179	623	829	678	646	625	525	660	818	187	144	183	140	117	114	216	143	127	257	135	158	lipoamide dehydrogenase 1
AT3G16980.1	22	7	10	16	9	9	8	7	3	8	5	6	4	6	10	8	11	6	11	10	6	18	5	11	RNA polymerases M/15 Kd subunit
AT3G16990.1	178	102	139	176	93	127	90	99	89	79	120	134	43	40	58	55	41	35	68	32	29	88	46	56	Haem oxygenase-like, multi-helical
AT3G17000.1	581	316	402	532	264	359	338	333	270	193	303	394	164	182	234	157	163	169	293	198	175	346	161	256	ubiquitin-conjugating enzyme 32
AT3G17010.1	0	0	0	0	0	0	1	0	0	1	0	1	3	3	4	3	4	3	3	3	2	5	4	5	AP2/B3-like transcriptional factor family protein
AT3G17020.1	3134	2199	2273	3354	1901	2278	2092	2107	1599	1342	2136	2200	801	1178	1045	928	1267	841	1559	1552	792	2224	1359	1290	Adenine nucleotide alpha hydrolases-like superfamily protein
AT3G17030.1	74	62	56	75	52	53	44	42	34	26	38	49	27	12	26	12	14	14	33	12	25	41	24	25	Nucleic acid-binding proteins superfamily
AT3G17040.1	247	175	180	258	148	184	147	138	136	91	163	166	881	868	1158	732	781	735	1430	878	819	1688	820	1220	high chlorophyll fluorescent 107
AT3G17040.2	222	156	163	233	138	160	140	124	122	85	150	154	816	804	1084	678	737	693	1336	834	759	1565	776	1132	high chlorophyll fluorescent 107
AT3G17070.1	0	0	0	0	0	0	0	0	0	0	0	0	81	98	94	65	80	59	104	92	68	182	80	108	Peroxidase family protein
AT3G17090.1	911	537	568	995	489	598	567	529	443	387	468	589	285	288	322	260	277	248	437	324	204	628	300	326	Protein phosphatase 2C family protein
AT3G17090.2	834	486	519	898	445	550	506	481	398	347	426	538	254	263	295	240	259	227	394	298	191	564	279	307	Protein phosphatase 2C family protein
AT3G17100.1	444	253	329	389	217	283	286	225	233	187	238	324	273	290	414	264	283	285	468	354	270	562	309	420	sequence-specific DNA binding transcription factors
AT3G17100.2	434	244	331	378	215	275	272	223	236	186	237	329	275	287	417	265	279	285	474	351	272	558	302	428	sequence-specific DNA binding transcription factors
AT3G17110.1	102	37	72	82	43	58	55	37	60	46	38	80	1	0	2	0	0	1	2	0	0	0	1	1	pseudogene
AT3G17120.1	346	186	193	317	154	201	188	147	151	156	195	214	146	185	240	150	202	129	287	256	192	373	228	280	unknown protein
AT3G17120.2	335	181	188	307	151	200	183	142	148	151	194	208	140	171	232	142	190	118	270	239	181	354	212	260	unknown protein
AT3G17130.1	36	13	19	27	16	29	11	10	15	19	11	23	20	22	33	24	24	23	34	18	25	42	30	43	Plant invertase/pectin methylesterase inhibitor superfamily protein
AT3G17152.1	0	0	0	0	0	0	0	0	0	0	0	0	1	1	1	1	0	0	1	0	0	0	0	0	Plant invertase/pectin methylesterase inhibitor superfamily protein
AT3G17160.1	610	361	363	554	323	374	324	302	286	217	317	317	184	171	217	183	134	176	291	147	123	367	193	178	unknown protein
AT3G17170.1	172	95	89	133	90	90	112	85	59	85	105	74	491	398	499	350	336	312	634	419	306	711	453	386	Translation elongation factor EF1B/ribosomal protein S6 family protein
AT3G17180.1	2	1	2	1	0	1	2	1	0	1	1	0	0	0	0	0	0	3	1	2	0	1	0	1	serine carboxypeptidase-like 33
AT3G17203.1	6	1	7	7	7	2	3	9	0	7	8	1	4	4	2	1	2	13	7	4	7	11	5	3	GA2OX5 (gibberellin 2-oxidase 5)
AT3G17205.1	977	641	754	976	519	732	624	552	528	441	575	750	286	267	308	188	228	204	348	247	215	488	225	346	ubiquitin protein ligase 6
AT3G17205.2	945	623	736	946	502	716	612	536	515	428	554	725	281	261	302	185	219	196	337	244	211	475	219	339	ubiquitin protein ligase 6
AT3G17205.3	944	616	736	944	501	725	603	542	508	431	560	729	277	254	296	184	219	198	337	241	201	473	219	335	ubiquitin protein ligase 6
AT3G17210.1	1337	958	960	1399	801	900	779	817	707	616	863	888	576	667	704	586	692	526	1087	739	520	1083	769	778	heat stable protein 1
AT3G17220.1	6	3	5	2	1	3	2	1	1	0	3	1	1	1	0	1	2	4	6	2	4	4	2	9	pectin methylesterase inhibitor 2
AT3G17225.1	6	5	11	13	9	6	4	2	4	6	6	4	7	6	7	5	7	6	14	5	5	17	5	6	Plant invertase/pectin methylesterase inhibitor superfamily protein
AT3G17230.1	2	0	3	1	1	0	0	1	0	0	1	2	0	0	0	0	0	0	1	0	0	2	0	0	invertase/pectin methylesterase inhibitor family protein
AT3G17240.1	2760	1680	1833	2596	1374	1790	1445	1450	1196	1191	1510	1782	341	263	322	260	276	233	414	251	218	556	236	353	lipoamide dehydrogenase 2
AT3G17240.2	285	172	228	275	154	207	132	155	131	133	167	233	34	20	35	22	34	30	47	28	25	53	32	32	lipoamide dehydrogenase 2
AT3G17240.3	2628	1581	1713	2440	1289	1685	1354	1366	1128	1115	1424	1666	313	247	305	246	260	210	392	241	202	532	220	331	lipoamide dehydrogenase 2
AT3G17250.1	152	104	111	138	92	110	98	88	63	60	92	94	41	38	53	42	45	43	64	49	34	75	46	64	Protein phosphatase 2C family protein
AT3G17280.1	20	17	23	42	15	26	18	22	11	13	22	20	8	8	8	6	9	2	7	6	3	10	6	6	F-box and associated interaction domains-containing protein
AT3G17300.1	352	230	233	328	187	234	209	194	157	151	207	238	92	75	97	74	112	69	152	128	73	150	105	109	unknown protein
AT3G17300.2	216	147	148	205	137	162	143	128	113	93	144	144	62	54	66	39	87	45	106	94	48	107	73	77	unknown protein
AT3G17310.1	336	212	238	326	183	254	192	193	176	133	208	242	129	107	125	95	99	90	182	115	100	207	103	166	S-adenosyl-L-methionine-dependent methyltransferases superfamily protein
AT3G17310.2	332	214	229	324	181	248	189	191	175	131	204	241	126	107	123	94	98	88	177	116	101	207	100	165	S-adenosyl-L-methionine-dependent methyltransferases superfamily protein
AT3G17320.1	0	0	0	0	0	0	0	0	0	0	0	0	0	1	0	0	0	0	0	0	0	0	1	0	F-box and associated interaction domains-containing protein
AT3G17330.1	273	172	200	263	143	143	147	128	145	121	153	169	208	203	240	173	165	175	303	182	183	313	131	273	evolutionarily conserved C-terminal region 6
AT3G17330.2	256	165	189	245	133	137	143	121	136	111	133	156	201	189	230	163	152	168	281	171	174	295	124	256	evolutionarily conserved C-terminal region 6
AT3G17340.1	671	471	476	642	341	419	348	361	314	262	410	428	217	207	231	140	135	173	283	172	193	378	171	239	ARM repeat superfamily protein
AT3G17340.2	648	458	455	620	336	401	334	344	298	253	392	407	208	201	219	133	130	166	269	169	191	363	164	231	ARM repeat superfamily protein
AT3G17350.1	45	35	31	59	29	42	36	37	21	19	32	29	70	68	88	60	26	54	111	61	54	120	63	71	unknown protein
AT3G17360.1	357	255	296	324	225	263	196	208	233	149	245	275	108	81	136	79	52	91	130	70	78	151	74	88	phragmoplast orienting kinesin 1
AT3G17365.1	182	111	134	180	111	103	111	83	79	74	94	147	43	58	56	58	40	45	66	57	43	108	53	56	S-adenosyl-L-methionine-dependent methyltransferases superfamily protein
AT3G17365.2	152	88	107	156	88	86	93	63	65	59	74	126	37	49	46	43	34	35	53	41	33	86	39	49	S-adenosyl-L-methionine-dependent methyltransferases superfamily protein
AT3G17370.1	0	0	0	0	1	0	1	0	0	1	0	0	0	0	0	0	0	0	0	0	0	0	0	0	Pentatricopeptide repeat (PPR) superfamily protein
AT3G17380.1	117	99	103	148	71	89	76	72	76	50	69	105	22	20	32	32	25	27	24	29	15	54	22	16	TRAF-like family protein
AT3G17390.1	11293	6528	8389	10767	5895	7725	5861	5664	5114	4899	6108	7745	2875	2623	2974	2379	2453	2163	4117	2619	2017	4670	2359	3151	S-adenosylmethionine synthetase family protein
AT3G17410.1	787	547	597	809	483	587	518	474	365	348	489	568	215	221	278	195	207	168	325	208	184	390	178	288	Protein kinase superfamily protein
AT3G17420.1	989	595	575	980	495	586	533	460	465	421	566	580	49	57	42	47	43	30	66	53	33	86	54	42	glyoxysomal protein kinase 1
AT3G17430.1	581	325	415	520	276	353	317	295	277	267	320	363	125	112	170	136	108	105	219	140	123	217	128	183	Nucleotide-sugar transporter family protein
AT3G17440.1	648	423	436	677	361	449	387	388	333	256	412	385	165	219	253	185	215	176	319	257	172	390	200	237	novel plant snare 13
AT3G17440.2	629	404	414	658	345	429	368	370	315	245	398	375	155	208	237	180	209	171	306	243	162	377	194	227	novel plant snare 13
AT3G17450.1	289	210	221	291	178	181	181	203	127	123	174	222	106	91	126	80	87	66	124	87	77	147	75	109	hAT dimerisation domain-containing protein
AT3G17460.1	26	12	16	35	16	19	16	12	9	11	10	15	4	7	3	3	8	8	8	4	3	13	3	7	PHD finger family protein
AT3G17465.1	917	568	582	872	437	593	498	517	412	383	515	499	156	136	182	147	164	128	284	154	112	298	185	145	ribosomal protein L3 plastid
AT3G17470.1	150	87	91	137	67	92	72	83	73	47	93	83	248	259	343	217	261	223	372	285	217	490	258	334	Ca2+-activated RelA/spot homolog
AT3G17480.1	0	0	0	1	0	0	0	0	0	0	0	0	0	0	0	0	0	0	0	0	0	0	0	0	F-box and associated interaction domains-containing protein
AT3G17510.1	830	500	499	832	502	518	504	521	357	343	519	495	501	588	978	542	622	622	1214	749	710	1341	577	1003	CBL-interacting protein kinase 1
AT3G17510.2	624	401	376	647	362	395	375	414	275	270	401	370	360	417	701	380	449	450	872	569	544	974	436	745	CBL-interacting protein kinase 1
AT3G17520.1	32	17	33	38	14	25	14	33	19	7	12	22	0	0	0	0	0	0	1	0	0	0	0	2	Late embryogenesis abundant protein (LEA) family protein
AT3G17570.1	0	0	0	0	0	0	0	0	0	0	0	0	0	0	0	0	0	0	1	0	0	0	0	0	F-box and associated interaction domains-containing protein
AT3G17580.1	60	38	59	66	27	41	34	37	29	33	27	37	1	6	2	5	3	2	4	4	0	5	4	1	unknown protein
AT3G17590.1	208	170	167	229	145	162	150	138	101	90	141	174	80	91	112	83	110	82	170	138	76	199	121	129	transcription regulatory protein SNF5, putative (BSH)
AT3G17590.2	200	164	152	215	142	154	146	127	97	85	137	164	77	89	104	81	107	79	159	134	71	191	118	122	transcription regulatory protein SNF5, putative (BSH)
AT3G17600.1	26	18	16	33	12	7	22	21	9	11	19	18	0	0	0	0	2	1	0	3	0	2	1	2	indole-3-acetic acid inducible 31
AT3G17609.1	154	101	95	166	48	97	70	66	67	77	74	75	52	31	48	55	32	35	92	41	53	107	42	59	HY5-homolog
AT3G17609.2	179	110	107	188	57	110	84	75	77	83	83	90	59	36	51	65	38	42	107	46	61	123	50	72	HY5-homolog
AT3G17609.3	165	110	102	182	50	101	72	71	77	83	80	80	55	36	52	56	34	40	95	47	60	117	49	64	HY5-homolog
AT3G17609.4	164	104	104	171	51	98	75	67	70	78	77	78	55	35	49	57	33	35	93	41	53	110	44	63	HY5-homolog
AT3G17611.1	143	89	92	154	62	92	71	74	63	62	82	98	34	33	37	40	28	23	55	36	29	66	21	42	RHOMBOID-like protein 14
AT3G17611.2	132	83	86	146	56	84	67	72	56	59	79	87	29	31	34	37	27	22	51	35	24	53	19	37	RHOMBOID-like protein 14
AT3G17611.3	129	70	82	136	60	81	68	66	60	55	70	89	30	29	32	37	24	18	50	35	23	58	17	40	RHOMBOID-like protein 14
AT3G17620.1	0	0	0	0	0	0	0	1	0	0	0	0	0	0	0	0	0	0	0	0	0	0	0	0	F-box and associated interaction domains-containing protein
AT3G17626.1	36	24	24	33	14	35	20	25	16	13	24	22	12	37	20	11	25	12	33	38	15	26	20	29	structural constituent of ribosome
AT3G17630.1	37	21	23	46	18	33	26	28	17	18	25	28	18	19	13	24	20	17	28	17	16	29	24	26	cation/H+ exchanger 19
AT3G17640.1	35	22	39	44	18	33	31	21	17	14	25	25	104	96	140	75	80	67	132	74	69	171	69	172	Leucine-rich repeat (LRR) family protein
AT3G17650.1	497	342	355	493	265	360	314	323	272	215	290	326	381	368	505	311	370	362	598	430	338	667	348	555	YELLOW STRIPE like 5
AT3G17660.1	34	24	16	20	13	23	14	20	16	12	10	13	14	13	13	8	10	3	27	8	15	21	11	30	ARF-GAP domain 15
AT3G17668.1	49	29	30	51	35	27	26	27	20	23	29	26	48	45	66	52	58	42	101	77	64	112	61	84	DnaJ/Hsp40 cysteine-rich domain superfamily protein
AT3G17670.1	50	18	35	47	26	34	38	28	18	14	38	50	62	59	80	65	47	49	107	60	42	128	67	81	tetratricopeptide repeat (TPR)-containing protein
AT3G17670.2	42	15	31	43	21	24	32	23	17	11	36	43	53	40	67	50	38	36	87	50	30	104	48	66	tetratricopeptide repeat (TPR)-containing protein
AT3G17675.1	2	0	0	1	1	0	0	0	1	0	0	0	3	8	1	0	2	2	2	0	0	16	0	0	Cupredoxin superfamily protein
AT3G17680.1	56	44	64	82	38	67	47	54	41	34	39	53	116	57	87	82	49	68	133	59	45	129	59	73	Kinase interacting (KIP1-like) family protein
AT3G17680.2	55	44	63	80	39	67	45	55	41	33	38	52	113	55	86	79	47	63	130	58	44	123	58	69	Kinase interacting (KIP1-like) family protein
AT3G17690.1	32	19	14	35	12	17	7	12	14	6	15	18	2	1	2	0	0	2	6	3	4	2	0	3	cyclic nucleotide gated channel 19
AT3G17700.1	75	60	69	69	43	61	45	53	37	29	36	51	80	95	90	66	59	67	122	95	74	123	77	94	cyclic nucleotide-binding transporter 1
AT3G17710.1	78	66	69	76	36	60	43	54	39	25	44	55	21	24	31	21	15	21	27	27	26	30	27	39	F-box and associated interaction domains-containing protein
AT3G17712.1	227	142	197	243	155	161	156	168	146	104	175	205	91	82	104	54	70	72	108	85	71	144	79	117	unknown protein
AT3G17712.2	205	127	182	225	142	146	141	148	135	96	161	182	84	70	99	48	63	74	100	75	65	133	70	102	unknown protein
AT3G17712.3	212	131	184	228	148	150	145	150	140	99	161	182	84	72	100	48	67	72	104	79	67	137	73	107	unknown protein
AT3G17715.1	63	33	51	62	34	56	48	37	30	30	40	47	13	25	16	19	25	10	36	19	14	46	20	34	pseudogene
AT3G17720.1	1	1	0	1	0	0	0	0	0	0	1	0	0	0	0	0	0	0	2	0	0	0	0	0	Pyridoxal phosphate (PLP)-dependent transferases superfamily protein
AT3G17730.1	45	18	35	34	18	22	15	19	17	14	18	25	3	2	3	5	5	2	6	1	4	8	2	1	NAC domain containing protein 57
AT3G17740.1	372	242	311	394	223	271	230	259	213	162	275	304	147	139	194	114	117	130	179	133	129	241	126	213	unknown protein
AT3G17750.1	434	322	381	492	274	324	287	289	229	202	300	315	263	225	291	169	189	194	304	226	205	371	193	334	Protein kinase superfamily protein
AT3G17760.1	2	3	0	4	2	3	3	1	1	1	3	6	2	0	0	0	0	0	3	1	0	0	2	0	glutamate decarboxylase 5
AT3G17760.2	5	4	0	4	2	3	4	1	1	1	3	6	2	0	0	0	0	0	3	1	0	0	2	0	glutamate decarboxylase 5
AT3G17770.1	632	348	465	669	320	426	415	357	316	269	365	408	170	137	252	141	151	192	230	175	168	371	187	229	Dihydroxyacetone kinase
AT3G17780.1	737	402	501	680	381	463	378	343	313	275	369	434	95	98	138	115	104	91	184	149	108	220	135	138	unknown protein
AT3G17790.1	306	180	238	326	137	208	143	132	166	120	164	219	95	64	119	73	61	51	136	70	51	188	46	89	purple acid phosphatase 17
AT3G17800.1	662	413	459	673	322	428	353	363	331	238	334	442	930	745	1176	694	694	653	1199	697	664	1628	632	1276	Protein of unknown function (DUF760)
AT3G17800.2	615	392	430	622	304	400	316	346	312	222	309	417	861	690	1098	640	640	623	1108	658	628	1504	588	1196	Protein of unknown function (DUF760)
AT3G17810.1	3119	1746	2317	3152	1664	2094	1750	1701	1535	1342	1739	2171	308	280	370	227	244	216	449	280	208	541	284	384	pyrimidine 1
AT3G17820.1	1991	1213	1336	2043	1053	1259	1148	1138	1037	906	1120	1375	290	255	307	225	231	214	336	239	200	514	244	290	glutamine synthetase 1.3
AT3G17830.1	59	44	48	81	40	46	40	36	33	38	45	44	46	33	38	37	30	28	66	45	29	70	35	34	Molecular chaperone Hsp40/DnaJ family protein
AT3G17840.1	450	264	375	457	254	327	294	267	246	227	282	392	160	127	160	101	94	104	196	93	102	255	87	161	receptor-like kinase 902
AT3G17845.1	0	0	0	0	0	0	0	0	0	0	0	1	0	0	0	0	0	0	0	0	0	0	0	0	unknown protein
AT3G17850.1	1403	922	1032	1316	730	1011	850	837	801	539	860	987	521	448	608	368	441	401	643	419	402	791	431	631	Protein kinase superfamily protein
AT3G17860.1	382	221	274	366	232	255	262	190	173	187	258	301	46	71	100	35	67	65	98	55	72	116	67	108	jasmonate-zim-domain protein 3
AT3G17860.2	341	195	240	322	217	225	237	170	152	165	238	265	39	62	84	29	57	58	90	48	61	100	60	94	jasmonate-zim-domain protein 3
AT3G17860.3	341	196	239	321	217	226	238	171	154	166	237	267	39	62	84	29	57	58	90	48	61	101	60	94	jasmonate-zim-domain protein 3
AT3G17880.1	421	292	295	436	227	250	251	267	185	170	237	282	144	139	217	115	141	125	212	144	122	274	186	159	tetraticopeptide domain-containing thioredoxin
AT3G17880.2	371	269	265	396	207	224	228	237	166	154	216	263	128	123	198	103	119	111	186	126	103	245	162	145	tetraticopeptide domain-containing thioredoxin
AT3G17890.1	49	25	39	65	20	39	37	23	34	22	26	36	15	28	25	27	18	30	42	23	18	49	17	26	unknown protein
AT3G17900.1	1018	553	676	892	515	643	581	529	474	411	548	630	221	203	257	162	147	152	254	177	161	334	156	252	unknown protein
AT3G17910.1	217	164	174	211	132	159	136	143	122	132	157	173	36	31	47	33	31	31	44	27	24	44	25	34	Surfeit locus 1 cytochrome c oxidase biogenesis protein
AT3G17920.1	203	147	187	217	142	150	134	116	128	107	126	171	88	94	110	66	82	76	142	100	77	149	99	134	Outer arm dynein light chain 1 protein
AT3G17920.2	191	130	174	187	131	133	117	106	116	95	115	145	77	87	97	61	78	67	124	86	66	136	88	120	Outer arm dynein light chain 1 protein
AT3G17930.1	160	113	109	171	92	95	118	83	81	64	78	101	646	734	847	620	818	530	1267	831	610	1409	759	946	unknown protein
AT3G17940.1	1017	579	685	1042	534	669	542	536	508	471	543	606	198	176	186	158	140	132	281	199	148	372	210	233	Galactose mutarotase-like superfamily protein
AT3G17950.1	126	81	89	131	76	101	88	81	62	57	73	94	48	30	40	40	31	30	52	32	29	75	33	38	unknown protein
AT3G17950.2	120	78	86	128	75	94	77	75	63	56	76	89	45	32	37	42	29	31	50	28	28	72	35	32	unknown protein
AT3G17970.1	368	278	278	382	194	282	213	214	204	185	255	284	223	160	201	180	143	146	280	175	159	288	136	233	translocon at the outer membrane of chloroplasts 64-III
AT3G17980.1	0	0	2	3	0	1	3	0	1	1	2	1	0	0	2	0	0	0	1	0	2	3	0	0	Calcium-dependent lipid-binding (CaLB domain) family protein
AT3G17998.1	1831	935	1247	1789	871	1126	863	777	642	886	1021	1061	496	330	378	357	366	275	602	338	267	682	406	367	conserved peptide upstream open reading frame 30
AT3G18000.1	1831	935	1247	1789	871	1126	863	777	642	886	1021	1061	496	330	378	357	366	275	602	338	267	682	406	367	S-adenosyl-L-methionine-dependent methyltransferases superfamily protein
AT3G18010.1	0	0	0	0	0	0	0	0	0	0	0	0	10	6	16	10	10	7	16	10	7	12	11	15	WUSCHEL related homeobox 1
AT3G18020.1	44	31	46	56	32	36	25	25	32	27	40	33	11	20	8	8	16	6	15	12	13	26	11	11	Pentatricopeptide repeat (PPR) superfamily protein
AT3G18030.1	185	128	153	242	129	155	122	141	124	104	129	149	42	51	58	49	49	52	111	60	40	106	62	71	HAL3-like protein A
AT3G18035.1	983	680	780	1018	589	748	634	625	577	449	667	735	574	497	696	409	396	448	769	421	408	856	403	629	winged-helix DNA-binding transcription factor family protein
AT3G18040.1	339	214	251	318	190	198	224	183	179	136	196	220	166	159	215	109	142	141	251	172	134	258	158	209	MAP kinase 9
AT3G18040.2	318	206	235	304	178	193	216	171	173	130	187	206	156	149	204	107	136	137	241	164	129	245	145	198	MAP kinase 9
AT3G18050.1	123	74	99	129	69	78	63	84	49	53	65	85	678	697	858	549	627	578	994	657	537	1111	552	1008	unknown protein
AT3G18060.1	1570	968	1182	1548	833	1141	861	864	768	643	943	1126	516	582	692	426	508	461	743	539	470	923	534	785	transducin family protein / WD-40 repeat family protein
AT3G18070.1	42	22	25	27	22	15	15	18	13	25	18	24	19	27	22	20	27	15	30	35	26	46	30	50	beta glucosidase 43
AT3G18070.2	36	15	23	26	21	15	14	18	10	24	17	22	15	27	18	15	23	15	29	32	23	42	25	46	beta glucosidase 43
AT3G18080.1	1040	835	747	1103	557	667	639	551	528	483	728	721	2732	3206	2701	2106	2927	1788	3818	3043	1805	4722	3611	3100	B-S glucosidase 44
AT3G18090.1	164	116	124	186	82	118	122	108	87	58	99	132	103	94	105	67	81	87	142	102	92	173	88	144	nuclear RNA polymerase D2B
AT3G18100.1	132	83	109	131	90	76	70	70	61	56	81	98	38	46	49	32	49	32	57	44	44	85	36	55	myb domain protein 4r1
AT3G18100.2	134	82	108	132	90	78	72	70	60	57	82	101	37	47	50	33	52	32	57	48	45	86	35	55	myb domain protein 4r1
AT3G18100.3	120	80	102	125	88	77	70	68	57	52	76	92	36	44	49	30	47	28	58	43	42	81	34	52	myb domain protein 4r1
AT3G18110.1	262	173	201	239	139	176	139	135	152	100	139	210	315	307	377	241	241	264	426	244	245	461	270	389	Pentatricopeptide repeat (PPR) superfamily protein
AT3G18130.1	1873	1179	1334	1732	915	1319	1010	933	880	794	1023	1346	376	232	340	253	174	271	453	180	209	431	211	283	receptor for activated C kinase 1C
AT3G18140.1	715	378	468	732	323	479	441	381	360	310	401	444	421	419	480	401	405	342	663	420	350	796	453	500	Transducin/WD40 repeat-like superfamily protein
AT3G18140.2	673	351	451	690	303	461	414	365	345	288	374	426	403	403	451	386	386	326	627	397	324	748	420	467	Transducin/WD40 repeat-like superfamily protein
AT3G18145.1	15	14	10	11	4	14	10	5	2	6	9	12	5	9	15	3	14	8	13	11	7	8	9	12	pseudogene
AT3G18160.1	212	143	151	211	125	156	128	125	112	101	129	155	96	125	152	80	130	134	202	115	103	192	100	169	peroxin 3-1
AT3G18160.2	188	129	140	192	109	146	120	115	97	89	117	143	92	113	143	74	122	121	185	107	98	177	87	159	peroxin 3-1
AT3G18160.3	177	119	129	173	110	128	102	104	96	82	105	133	82	108	121	70	114	115	167	105	88	156	93	135	peroxin 3-1
AT3G18165.1	620	397	458	594	302	407	360	338	318	277	369	459	236	217	223	184	168	187	314	184	175	350	205	232	modifier of snc1,4
AT3G18170.1	286	143	203	250	158	210	131	136	94	110	159	179	22	44	56	27	41	21	46	40	40	63	37	55	Glycosyltransferase family 61 protein
AT3G18180.1	2	1	1	2	1	0	1	0	0	1	0	1	0	0	0	0	0	0	0	1	1	2	1	1	Glycosyltransferase family 61 protein
AT3G18190.1	2507	1605	1983	2446	1390	1709	1444	1325	1358	1084	1483	1846	480	367	510	323	316	373	559	330	347	699	309	471	TCP-1/cpn60 chaperonin family protein
AT3G18200.1	575	289	368	536	262	348	323	291	252	248	272	342	0	0	2	1	0	2	0	0	0	0	0	0	nodulin MtN21 /EamA-like transporter family protein
AT3G18200.2	517	252	327	471	227	317	278	242	209	222	238	305	0	0	2	1	0	1	0	0	0	0	0	0	nodulin MtN21 /EamA-like transporter family protein
AT3G18210.1	377	262	279	414	207	278	239	239	204	168	223	252	144	166	196	124	141	131	247	181	135	294	166	186	2-oxoglutarate (2OG) and Fe(II)-dependent oxygenase superfamily protein
AT3G18210.2	355	256	265	396	198	267	237	227	191	165	216	245	137	162	192	118	134	125	239	174	126	282	157	177	2-oxoglutarate (2OG) and Fe(II)-dependent oxygenase superfamily protein
AT3G18215.1	346	223	245	337	228	261	248	223	201	136	239	227	110	124	127	104	104	83	186	110	67	180	103	142	Protein of unknown function, DUF599
AT3G18217.1	0	0	0	0	0	0	0	0	0	0	0	0	0	1	1	0	2	2	1	2	2	1	0	4	MIR157C; miRNA
AT3G18220.1	0	0	0	0	0	0	0	0	0	1	0	1	0	0	0	0	0	0	0	0	0	0	0	0	Phosphatidic acid phosphatase (PAP2) family protein
AT3G18230.1	459	300	355	461	242	350	260	258	230	200	255	369	111	77	121	75	92	81	110	70	80	149	87	122	Octicosapeptide/Phox/Bem1p family protein
AT3G18240.1	653	377	392	615	318	370	334	326	279	242	338	390	123	70	87	56	48	55	96	50	56	146	58	77	Ribosomal protein S24/S35, mitochondrial
AT3G18240.2	691	405	432	657	334	407	361	352	305	264	351	424	127	76	92	60	48	66	104	58	60	152	62	75	Ribosomal protein S24/S35, mitochondrial
AT3G18250.1	13	4	10	8	6	9	7	6	5	2	3	9	0	2	1	0	1	0	3	0	0	2	3	0	Putative membrane lipoprotein
AT3G18260.1	125	89	108	127	51	97	83	75	52	55	71	87	5	10	15	14	10	10	17	9	10	27	11	15	Reticulon family protein
AT3G18270.1	202	149	180	279	119	150	130	139	126	87	132	163	157	163	185	152	179	130	290	206	144	319	193	201	cytochrome P450, family 77, subfamily A, polypeptide 5 pseudogene
AT3G18280.1	1334	845	1038	1286	655	918	824	679	726	569	715	979	68	67	84	114	70	86	162	83	77	180	117	94	Bifunctional inhibitor/lipid-transfer protein/seed storage 2S albumin superfamily protein
AT3G18282.1	0	0	0	0	0	0	0	0	0	0	0	0	0	0	0	0	1	0	0	0	0	0	1	0	unknown protein
AT3G18290.1	705	547	584	724	420	555	427	461	426	279	411	560	350	454	703	245	392	551	516	442	429	863	429	627	zinc finger protein-related
AT3G18295.1	154	83	103	152	95	91	80	86	65	58	69	96	48	56	48	76	66	55	106	61	59	109	65	73	Protein of unknown function (DUF1639)
AT3G18300.1	50	39	50	55	26	33	25	32	22	18	28	28	10	20	19	21	23	20	36	21	19	33	27	24	unknown protein
AT3G18310.1	144	91	116	166	83	94	84	85	75	67	94	100	38	42	37	38	30	32	48	30	23	59	25	52	unknown protein
AT3G18320.1	36	30	20	49	33	30	29	34	22	17	33	20	16	21	37	17	17	17	42	25	25	44	24	41	F-box and associated interaction domains-containing protein
AT3G18330.1	2	0	1	1	0	1	1	0	0	0	0	1	0	1	0	1	1	0	2	0	0	1	2	1	F-box family protein
AT3G18350.1	266	157	164	292	132	184	149	162	146	120	148	167	88	76	95	58	68	57	116	66	67	154	100	119	Plant protein of unknown function (DUF639)
AT3G18360.1	0	0	1	3	1	3	1	1	0	0	0	2	0	0	1	1	2	0	0	1	1	1	0	0	VQ motif-containing protein
AT3G18370.1	462	362	349	511	302	369	332	339	264	214	314	327	229	304	379	182	288	254	378	316	231	502	295	458	C2 domain-containing protein
AT3G18380.1	205	156	166	218	112	150	145	148	116	109	110	194	86	72	78	53	82	62	109	61	57	142	84	109	sequence-specific DNA binding transcription factors;sequence-specific DNA binding
AT3G18380.2	208	160	171	224	113	145	145	149	116	111	110	196	86	73	78	56	84	63	111	59	58	138	79	108	sequence-specific DNA binding transcription factors;sequence-specific DNA binding
AT3G18380.3	183	148	160	203	104	139	130	146	105	108	104	171	78	66	72	55	79	60	105	52	55	124	76	102	sequence-specific DNA binding transcription factors;sequence-specific DNA binding
AT3G18390.1	512	360	372	509	271	360	299	326	269	203	333	409	1641	1319	1892	999	1117	1192	1951	1177	1094	2357	1136	1747	CRS1 / YhbY (CRM) domain-containing protein
AT3G18400.1	175	134	175	211	118	118	110	97	102	90	117	140	0	1	1	1	0	0	2	0	1	2	0	0	NAC domain containing protein 58
AT3G18410.1	1920	1089	1256	1924	1022	1288	1161	1018	945	787	1046	1299	575	517	581	585	556	412	1003	660	452	1167	640	622	Complex I subunit NDUFS6
AT3G18410.2	1294	710	881	1317	684	873	780	693	657	526	735	887	411	362	399	413	387	289	686	453	304	824	446	434	Complex I subunit NDUFS6
AT3G18420.1	259	155	192	294	145	156	159	149	135	133	157	168	277	252	282	229	242	225	428	276	188	498	294	266	Protein prenylyltransferase superfamily protein
AT3G18430.1	404	288	330	425	228	264	238	224	232	186	239	289	108	135	170	114	132	109	219	154	147	274	144	187	Calcium-binding EF-hand family protein
AT3G18430.2	396	287	332	421	220	265	236	226	228	184	235	283	109	138	165	108	132	107	218	155	145	280	145	188	Calcium-binding EF-hand family protein
AT3G18440.1	537	347	402	601	281	391	303	300	270	242	305	356	133	152	137	128	142	100	219	149	90	231	135	168	aluminum-activated malate transporter 9
AT3G18450.1	6	3	3	5	3	5	3	1	3	4	4	2	0	0	0	0	0	0	0	0	0	0	0	0	PLAC8 family protein
AT3G18460.1	0	0	0	0	0	1	0	0	0	0	0	0	0	0	0	0	0	0	0	0	0	0	0	0	PLAC8 family protein
AT3G18470.1	0	0	0	2	0	0	0	0	0	0	0	0	0	0	0	0	0	0	0	0	0	0	0	0	PLAC8 family protein
AT3G18480.1	722	524	576	769	460	547	451	460	406	387	464	531	233	245	282	190	181	184	313	194	195	365	206	307	CCAAT-displacement protein alternatively spliced product
AT3G18485.1	0	0	1	1	1	1	0	0	0	0	0	0	4	3	4	2	0	6	3	2	8	6	5	8	iaa-leucine resistant 2
AT3G18490.1	1181	701	974	1258	604	863	653	611	614	473	672	906	1915	1561	2207	1332	1405	1485	2164	1281	1463	2856	1274	2740	Eukaryotic aspartyl protease family protein
AT3G18500.1	34	29	20	45	20	31	22	24	20	19	26	21	215	210	266	178	206	203	387	218	241	435	236	325	DNAse I-like superfamily protein
AT3G18500.2	39	29	21	46	22	33	22	25	20	20	27	23	226	222	287	189	218	215	425	233	251	457	246	354	DNAse I-like superfamily protein
AT3G18500.3	37	27	18	43	20	33	21	25	17	20	26	21	220	213	267	176	203	203	383	212	237	433	227	342	DNAse I-like superfamily protein
AT3G18510.1	81	53	43	82	48	53	50	41	37	32	35	35	15	28	25	17	19	16	41	32	10	37	18	18	unknown protein
AT3G18520.1	668	428	498	671	341	457	449	453	358	292	441	442	185	191	210	182	198	179	322	197	208	356	194	246	histone deacetylase 15
AT3G18520.2	638	398	468	637	325	431	431	431	344	279	423	427	174	182	200	174	188	164	303	190	194	337	184	237	histone deacetylase 15
AT3G18524.1	259	169	192	251	145	161	157	146	115	121	150	201	75	53	70	59	54	45	95	58	53	117	56	85	MUTS homolog 2
AT3G18530.1	5	4	4	4	6	7	4	5	3	4	5	4	2	9	6	8	12	5	16	13	9	23	7	12	ARM repeat superfamily protein
AT3G18535.1	235	136	184	205	128	167	146	121	105	91	120	172	84	86	106	86	68	61	138	94	57	172	62	100	tubulin-tyrosine ligases
AT3G18550.1	0	0	0	0	0	0	0	0	0	0	0	0	2	0	2	2	0	1	1	3	1	4	2	2	TCP family transcription factor
AT3G18550.2	0	0	0	0	0	0	0	0	0	0	0	0	2	0	2	0	1	1	1	4	1	5	2	2	TCP family transcription factor
AT3G18560.1	264	206	222	302	168	239	193	216	179	126	199	172	16	17	12	16	18	13	40	14	13	32	16	17	unknown protein
AT3G18570.1	1	2	2	1	2	2	0	1	0	0	1	0	0	0	0	0	0	0	0	1	0	0	0	0	Oleosin family protein
AT3G18580.1	178	102	103	164	82	106	76	93	73	76	97	101	28	36	33	35	35	32	49	28	24	53	30	30	Nucleic acid-binding, OB-fold-like protein
AT3G18590.1	0	0	0	0	0	0	0	0	0	0	0	0	0	0	0	0	1	0	0	0	0	1	0	0	early nodulin-like protein 5
AT3G18600.1	1189	700	786	1098	612	740	676	655	579	479	606	769	140	109	155	115	74	83	183	117	98	223	89	109	P-loop containing nucleoside triphosphate hydrolases superfamily protein
AT3G18610.1	28	23	27	31	25	18	14	17	23	20	25	36	2	7	3	3	4	1	3	1	2	3	4	1	nucleolin like 2
AT3G18620.1	156	91	116	190	93	121	82	107	80	68	92	100	18	24	21	16	21	19	37	29	25	48	23	38	DHHC-type zinc finger family protein
AT3G18630.1	50	24	34	46	31	30	32	35	22	19	40	25	12	3	11	10	2	4	14	7	9	11	7	9	uracil dna glycosylase
AT3G18640.1	555	363	368	504	311	370	295	301	281	213	317	344	141	135	189	128	127	123	192	129	91	220	128	185	Zinc finger C-x8-C-x5-C-x3-H type family protein
AT3G18660.1	88	61	81	93	44	79	73	52	53	44	60	67	16	14	16	23	5	12	18	5	7	23	12	14	plant glycogenin-like starch initiation protein 1
AT3G18660.2	92	64	82	98	44	82	78	55	57	46	62	69	17	14	20	26	5	13	20	5	7	24	14	14	plant glycogenin-like starch initiation protein 1
AT3G18660.3	87	61	79	92	43	78	72	52	53	44	61	67	16	14	16	23	5	12	18	5	7	23	11	14	plant glycogenin-like starch initiation protein 1
AT3G18670.1	15	17	8	26	4	15	6	8	13	5	11	14	4	2	0	4	0	3	4	4	2	7	5	2	Ankyrin repeat family protein
AT3G18680.1	149	100	101	153	89	102	73	95	69	53	93	87	793	633	729	531	572	495	1013	547	476	1133	639	736	Amino acid kinase family protein
AT3G18690.1	52	43	32	40	43	42	44	34	30	15	31	46	38	36	57	29	31	23	58	36	28	69	38	48	MAP kinase substrate 1
AT3G18710.1	234	109	129	204	100	136	115	97	93	75	121	121	76	75	72	77	69	72	133	91	73	163	68	102	plant U-box 29
AT3G18715.1	12	9	6	12	7	4	5	4	0	4	5	6	1	0	0	1	2	0	3	0	0	1	2	0	inflorescence deficient in abscission (IDA)-like 4
AT3G18720.1	0	1	1	1	0	1	1	1	0	0	0	1	0	0	1	0	0	0	0	0	0	0	0	1	F-box family protein
AT3G18730.1	174	102	127	156	88	128	83	101	90	81	100	124	53	42	50	37	28	35	58	41	30	86	31	63	tetratricopeptide repeat (TPR)-containing protein
AT3G18740.1	2832	1886	2112	2839	1553	1931	1715	1728	1392	1332	1565	1844	937	933	1088	915	921	934	1684	1282	923	1867	1146	1187	Ribosomal protein L7Ae/L30e/S12e/Gadd45 family protein
AT3G18750.1	149	98	101	144	87	94	93	110	69	73	70	117	157	150	216	140	141	148	246	165	143	282	140	232	with no lysine (K) kinase 6
AT3G18750.2	127	83	81	120	65	80	79	93	58	60	57	101	136	132	170	120	117	122	203	137	120	228	115	193	with no lysine (K) kinase 6
AT3G18750.3	158	100	107	151	90	98	93	115	75	74	72	121	162	153	230	143	143	154	256	171	151	294	145	242	with no lysine (K) kinase 6
AT3G18760.1	480	291	313	456	266	307	298	282	240	221	250	282	96	117	108	121	118	106	175	148	99	222	106	110	Translation elongation factor EF1B/ribosomal protein S6 family protein
AT3G18760.2	393	239	258	352	214	252	236	245	191	167	188	230	80	105	91	92	95	81	145	120	81	168	91	87	Translation elongation factor EF1B/ribosomal protein S6 family protein
AT3G18770.1	106	81	81	103	64	82	76	80	55	55	64	90	50	73	74	42	51	34	75	50	36	90	46	77	Autophagy-related protein 13
AT3G18773.1	68	54	47	56	37	35	49	40	42	21	43	52	55	74	106	60	53	58	163	67	73	117	66	110	RING/U-box superfamily protein
AT3G18777.1	26	25	19	29	14	18	13	14	22	11	14	21	4	6	3	1	3	3	1	2	2	8	2	1	pseudogene
AT3G18780.1	10480	6529	7746	10473	5865	7300	6260	6140	5104	4455	6288	7395	1875	1915	2531	1568	1843	1649	3182	2154	1782	3153	1852	2487	actin 2
AT3G18780.2	11462	7172	8411	11456	6421	7983	6835	6732	5603	4903	6927	8089	2050	2089	2753	1706	2015	1835	3510	2345	1928	3511	2019	2711	actin 2
AT3G18790.1	466	335	345	464	264	320	260	264	226	237	263	276	149	161	198	118	161	138	243	148	116	287	152	194	unknown protein
AT3G18800.1	62	40	24	65	30	43	35	29	32	21	22	40	82	61	76	66	51	46	127	50	46	111	67	73	unknown protein
AT3G18820.1	1347	849	943	1557	771	913	772	766	654	561	746	823	332	470	527	393	467	338	691	561	374	885	493	572	RAB GTPase homolog G3F
AT3G18830.1	939	559	760	849	475	696	486	509	422	415	556	724	181	227	267	159	191	171	308	181	165	349	223	296	polyol/monosaccharide transporter 5
AT3G18840.2	7	9	7	12	6	15	13	6	3	7	9	8	0	1	2	0	1	1	2	2	3	5	4	2	Tetratricopeptide repeat (TPR)-like superfamily protein
AT3G18845.1	1	3	2	0	1	1	0	2	0	0	0	2	1	2	0	0	1	0	1	0	0	1	1	2	pseudogene
AT3G18850.1	81	51	58	99	45	52	54	44	40	36	38	52	126	141	152	111	134	126	211	134	136	244	145	183	lysophosphatidyl acyltransferase 5
AT3G18850.2	82	51	58	100	45	52	54	44	40	36	38	51	127	141	152	113	138	127	210	135	139	245	146	184	lysophosphatidyl acyltransferase 5
AT3G18850.3	82	51	58	100	45	51	54	45	40	36	38	53	126	143	153	112	135	125	215	135	137	244	148	183	lysophosphatidyl acyltransferase 5
AT3G18850.4	82	51	57	99	45	51	54	44	40	36	38	51	127	141	152	112	134	125	209	134	138	243	146	183	lysophosphatidyl acyltransferase 5
AT3G18850.5	71	44	51	91	37	44	49	39	30	34	34	44	108	126	127	93	120	109	188	118	113	219	129	165	lysophosphatidyl acyltransferase 5
AT3G18860.1	1343	877	973	1332	730	926	795	743	731	616	766	998	312	297	387	223	243	264	404	275	247	481	258	360	transducin family protein / WD-40 repeat family protein
AT3G18860.2	1324	861	953	1317	719	915	786	733	723	604	757	979	310	294	378	222	241	259	391	274	240	475	254	357	transducin family protein / WD-40 repeat family protein
AT3G18870.1	13	8	8	20	9	12	20	9	12	8	6	12	66	68	70	44	56	54	87	56	36	94	47	78	Mitochondrial transcription termination factor family protein
AT3G18880.1	29	25	23	34	13	28	25	27	17	12	16	21	5	4	10	8	8	4	13	8	2	14	5	10	Nucleic acid-binding, OB-fold-like protein
AT3G18890.1	88	78	87	129	58	63	65	63	48	47	76	90	2038	1693	2190	1325	1306	1500	2242	1393	1304	2668	1419	2425	NAD(P)-binding Rossmann-fold superfamily protein
AT3G18900.1	144	94	109	157	85	100	82	76	72	68	116	100	18	8	11	8	8	9	14	9	6	24	15	12	unknown protein
AT3G18900.2	141	87	104	148	84	96	78	73	69	67	111	94	19	8	10	7	7	9	13	8	6	25	15	12	unknown protein
AT3G18900.3	136	80	98	143	83	93	77	70	66	62	108	90	17	8	10	7	7	8	13	8	6	25	14	12	unknown protein
AT3G18910.1	169	97	113	167	79	118	103	79	87	67	87	114	27	43	61	55	61	41	78	63	47	99	65	61	EIN2 targeting protein2
AT3G18930.1	79	59	64	105	47	79	56	60	55	51	70	62	70	84	84	60	61	57	108	80	72	107	81	105	RING/U-box superfamily protein
AT3G18930.2	77	55	64	103	47	79	55	54	54	51	74	62	67	86	76	56	60	53	107	74	69	98	74	101	RING/U-box superfamily protein
AT3G18940.1	381	226	270	381	204	230	209	198	187	176	197	255	103	121	137	123	125	113	192	146	108	234	132	141	clast3-related
AT3G18950.1	37	32	51	46	24	30	24	17	24	26	34	28	38	41	49	40	38	36	64	42	38	64	36	60	Transducin/WD40 repeat-like superfamily protein
AT3G18960.1	42	39	38	46	20	25	19	20	21	16	40	21	63	42	68	63	71	52	91	82	42	146	70	62	AP2/B3-like transcriptional factor family protein
AT3G18970.1	67	48	41	79	48	42	35	31	24	38	50	30	34	26	33	26	34	34	59	28	33	48	29	45	mitochondrial editing factor 20
AT3G18980.1	191	148	142	214	120	174	112	116	130	91	125	145	255	305	374	268	285	281	511	368	283	551	350	434	EIN2 targeting protein1
AT3G18980.2	185	144	138	210	117	171	107	112	128	89	124	144	250	302	369	260	277	276	500	357	280	540	343	427	EIN2 targeting protein1
AT3G18990.1	760	465	554	791	392	542	454	422	379	364	502	515	110	106	127	83	126	96	167	107	80	211	113	120	AP2/B3-like transcriptional factor family protein
AT3G19000.1	352	188	265	410	168	237	206	191	208	153	184	222	266	268	280	249	257	229	471	271	239	544	284	357	2-oxoglutarate (2OG) and Fe(II)-dependent oxygenase superfamily protein
AT3G19000.2	332	179	253	383	162	230	194	183	199	155	180	211	252	262	258	246	251	219	449	259	239	528	270	338	2-oxoglutarate (2OG) and Fe(II)-dependent oxygenase superfamily protein
AT3G19010.1	676	384	390	660	345	468	367	374	288	259	414	402	256	313	344	315	326	238	517	431	277	722	387	399	2-oxoglutarate (2OG) and Fe(II)-dependent oxygenase superfamily protein
AT3G19010.2	602	345	359	606	316	416	334	334	262	234	372	373	231	281	308	291	300	213	470	392	250	663	359	358	2-oxoglutarate (2OG) and Fe(II)-dependent oxygenase superfamily protein
AT3G19010.3	592	335	354	573	297	423	332	335	255	230	368	353	222	276	295	266	285	204	467	365	238	644	342	350	2-oxoglutarate (2OG) and Fe(II)-dependent oxygenase superfamily protein
AT3G19020.1	54	34	57	59	37	45	40	34	33	25	36	37	36	30	57	22	26	31	46	39	38	61	32	49	Leucine-rich repeat (LRR) family protein
AT3G19025.1	1	0	2	1	1	2	0	0	1	0	1	1	0	0	0	0	0	0	0	0	0	0	0	0	pseudogene
AT3G19030.1	321	215	255	327	211	278	205	262	189	154	249	254	55	72	117	86	66	73	230	108	89	217	79	111	unknown protein
AT3G19040.1	26	15	24	33	14	14	13	18	12	10	13	17	1	5	4	2	1	1	2	0	4	4	1	1	histone acetyltransferase of the TAFII250 family 2
AT3G19050.1	655	471	547	646	425	538	404	448	390	356	435	532	241	164	226	146	121	166	218	117	134	300	136	227	phragmoplast orienting kinesin 2
AT3G19070.1	0	2	0	0	0	1	0	0	1	0	1	1	0	0	0	0	0	0	0	0	0	0	0	0	Homeodomain-like superfamily protein
AT3G19080.1	183	98	147	154	103	110	91	100	92	72	87	127	52	45	49	52	43	44	75	44	50	97	53	65	SWIB complex BAF60b domain-containing protein
AT3G19085.1	2	0	0	2	0	3	2	0	0	0	0	0	0	1	0	0	0	0	0	1	0	0	0	0	unknown protein
AT3G19090.1	5	5	5	5	3	3	2	5	2	1	2	3	0	1	0	0	0	0	0	0	0	0	0	2	RNA-binding protein
AT3G19100.1	1395	847	908	1420	756	856	876	866	694	684	791	891	158	156	194	145	142	141	325	157	141	318	143	185	Protein kinase superfamily protein
AT3G19120.1	422	216	290	436	213	264	286	241	186	179	199	263	81	66	76	59	69	69	131	73	57	170	77	86	PIF / Ping-Pong family of plant transposases
AT3G19130.1	1407	777	950	1358	678	827	884	722	650	600	701	852	164	153	178	132	135	120	263	161	121	322	133	173	RNA-binding protein 47B
AT3G19150.1	85	59	54	71	41	57	40	42	40	38	48	50	28	38	47	29	30	28	51	33	23	58	26	39	KIP-related protein 6
AT3G19150.2	59	27	32	41	20	37	21	25	25	19	23	33	19	20	21	14	15	14	29	20	16	40	15	20	KIP-related protein 6
AT3G19160.1	0	0	0	0	0	0	0	0	0	0	0	0	0	0	2	0	0	0	0	0	0	0	0	0	ATP/ADP isopentenyltransferases
AT3G19170.1	1237	805	903	1214	723	841	650	720	640	549	683	891	2726	2253	3148	1533	1707	1979	2896	1767	1868	3858	1695	3185	presequence protease 1
AT3G19170.2	1198	781	878	1177	706	817	638	707	615	535	672	867	2636	2184	3051	1508	1662	1941	2826	1719	1811	3759	1656	3085	presequence protease 1
AT3G19180.1	266	190	229	307	164	226	167	170	128	142	180	187	174	126	159	98	104	116	207	110	124	196	111	161	paralog of ARC6
AT3G19180.2	259	184	226	298	161	221	161	166	125	136	175	184	172	125	155	95	103	112	205	107	122	193	108	157	paralog of ARC6
AT3G19184.1	22	14	13	20	12	13	11	18	14	13	17	16	3	2	2	7	1	1	3	2	2	6	2	4	AP2/B3-like transcriptional factor family protein
AT3G19190.1	705	488	532	685	446	495	418	443	351	284	456	491	146	164	239	110	137	150	256	142	142	274	139	232	autophagy 2
AT3G19200.1	68	55	35	76	43	58	56	46	35	21	38	37	1	1	2	4	1	2	3	5	2	14	7	4	unknown protein
AT3G19210.1	148	104	109	156	122	103	116	119	81	67	107	113	35	33	28	33	15	29	38	21	19	47	15	31	homolog of RAD54
AT3G19210.2	143	100	103	151	113	100	110	108	78	65	98	108	35	31	26	33	13	26	38	19	16	44	15	30	homolog of RAD54
AT3G19220.1	123	72	91	141	56	86	58	77	52	57	69	74	98	94	133	89	100	68	141	106	67	175	90	120	protein disulfide isomerases
AT3G19230.1	4	4	2	2	2	3	1	1	2	2	1	1	9	14	6	9	4	7	16	8	11	19	8	15	Leucine-rich repeat (LRR) family protein
AT3G19240.1	554	388	407	601	349	424	347	351	310	240	350	398	115	122	158	111	108	114	156	122	107	204	118	153	Vacuolar import/degradation, Vid27-related protein
AT3G19250.1	37	23	28	39	19	26	21	19	22	16	27	28	6	5	5	1	1	1	6	2	5	6	6	2	Protein of unknown function (DUF677)
AT3G19260.1	314	207	260	363	186	248	213	189	155	150	213	238	35	54	46	35	32	41	67	38	43	79	49	56	LAG1 homologue 2
AT3G19270.1	1	1	0	2	0	0	0	0	0	0	0	0	12	19	9	23	12	11	18	10	15	34	15	24	cytochrome P450, family 707, subfamily A, polypeptide 4
AT3G19280.1	111	61	70	102	65	62	68	56	71	53	55	61	34	46	67	46	50	47	79	40	42	83	48	59	fucosyltransferase 11
AT3G19290.1	490	342	381	516	262	351	332	350	280	212	330	351	166	226	250	118	176	149	312	191	181	386	194	264	ABRE binding factor 4
AT3G19290.2	437	314	357	467	236	332	299	324	254	196	292	327	152	209	231	111	161	135	291	179	163	358	187	242	ABRE binding factor 4
AT3G19290.3	487	336	374	509	261	348	331	350	276	212	325	345	165	225	245	116	174	146	305	190	176	378	192	262	ABRE binding factor 4
AT3G19300.1	97	44	69	98	51	77	52	51	48	48	63	56	27	21	31	12	15	12	29	13	15	44	19	23	Protein kinase superfamily protein
AT3G19310.1	4	4	7	2	1	4	5	6	5	5	2	3	4	1	4	0	4	3	4	0	2	8	2	5	PLC-like phosphodiesterases superfamily protein
AT3G19320.1	29	19	23	27	13	20	9	8	14	17	22	26	0	0	1	0	0	0	0	0	0	1	0	0	Leucine-rich repeat (LRR) family protein
AT3G19330.1	47	22	43	51	19	34	26	27	28	23	33	38	4	8	9	9	3	10	15	7	10	17	9	6	Protein of unknown function (DUF677)
AT3G19330.2	50	23	50	52	22	38	29	28	32	24	34	40	4	9	9	9	4	11	15	9	10	21	11	6	Protein of unknown function (DUF677)
AT3G19330.3	47	20	45	51	21	37	27	28	29	21	31	36	4	8	9	8	4	10	14	7	8	20	10	5	Protein of unknown function (DUF677)
AT3G19340.1	1024	610	655	997	527	584	513	546	447	432	559	657	314	301	351	261	280	281	430	281	258	515	272	419	Protein of unknown function (DUF3754)
AT3G19350.1	0	0	2	1	4	5	0	1	0	0	0	0	2	1	0	0	2	2	2	1	0	1	4	2	maternally expressed pab C-terminal
AT3G19360.1	125	57	92	110	62	94	81	65	54	56	77	68	17	25	33	26	38	25	48	33	43	58	35	39	Zinc finger (CCCH-type) family protein
AT3G19370.1	2317	1713	1849	2438	1390	1713	1290	1309	1309	1007	1498	1556	168	139	199	148	117	164	206	136	150	297	140	194	Plant protein of unknown function (DUF869)
AT3G19370.2	2306	1709	1839	2426	1384	1708	1284	1302	1300	1001	1492	1550	166	139	196	148	116	163	204	136	150	296	140	192	Plant protein of unknown function (DUF869)
AT3G19370.3	2316	1711	1848	2438	1388	1716	1289	1309	1306	1008	1500	1556	166	139	198	148	117	164	207	136	150	298	140	194	Plant protein of unknown function (DUF869)
AT3G19380.1	149	87	145	172	85	153	111	106	100	67	107	153	60	51	88	37	49	54	79	56	52	108	40	88	plant U-box 25
AT3G19390.1	1788	926	1124	1734	972	1029	935	1018	754	725	998	1040	0	0	4	2	1	1	2	0	1	5	1	3	Granulin repeat cysteine protease family protein
AT3G19400.1	526	317	343	467	266	318	282	242	239	227	331	300	113	146	182	146	155	138	196	176	130	299	143	200	Cysteine proteinases superfamily protein
AT3G19400.2	369	229	237	345	187	212	184	170	173	151	234	201	78	95	142	103	106	100	140	131	94	224	97	148	Cysteine proteinases superfamily protein
AT3G19420.1	1464	871	1032	1349	760	906	814	805	698	567	857	913	464	424	595	305	419	369	705	441	385	795	403	593	PTEN 2
AT3G19430.1	736	413	496	632	387	488	367	324	340	235	341	507	1	0	1	0	0	0	0	0	0	1	1	2	late embryogenesis abundant protein-related / LEA protein-related
AT3G19440.1	119	77	97	118	77	79	66	75	59	62	67	92	20	17	34	11	13	16	38	24	21	37	22	24	Pseudouridine synthase family protein
AT3G19450.1	3592	1990	2463	3214	1675	2212	1970	1747	1517	1392	1901	2170	808	627	969	654	528	606	1292	617	711	1325	602	969	GroES-like zinc-binding alcohol dehydrogenase family protein
AT3G19460.1	279	156	198	280	164	193	162	170	154	100	177	169	99	109	134	84	98	79	183	140	97	175	119	113	Reticulon family protein
AT3G19460.2	247	139	158	243	135	167	147	145	128	90	151	138	85	95	115	73	92	65	160	132	90	150	109	94	Reticulon family protein
AT3G19470.1	94	71	69	100	41	62	47	43	46	43	54	60	37	38	41	28	40	34	71	50	34	86	43	42	F-box and associated interaction domains-containing protein
AT3G19470.2	94	71	71	101	40	62	49	44	44	43	54	62	37	39	43	28	41	35	74	49	34	87	44	42	F-box and associated interaction domains-containing protein
AT3G19480.1	34	26	17	28	18	16	13	23	24	19	16	15	415	314	471	291	301	299	567	310	257	578	257	483	D-3-phosphoglycerate dehydrogenase
AT3G19490.1	776	483	528	769	437	560	477	426	433	363	491	620	409	366	370	254	302	268	487	337	238	524	284	451	sodium:hydrogen antiporter 1
AT3G19500.1	15	14	14	27	15	18	16	13	15	14	23	10	1	7	1	1	0	1	4	4	1	8	6	1	basic helix-loop-helix (bHLH) DNA-binding superfamily protein
AT3G19508.1	114	60	79	104	46	85	61	65	49	42	46	55	15	17	19	18	21	13	41	25	14	28	24	24	unknown protein
AT3G19510.1	360	239	239	354	179	233	216	175	173	142	202	222	85	99	122	91	67	81	113	71	82	156	69	100	Homeodomain-like protein with RING/FYVE/PHD-type zinc finger domain
AT3G19515.2	589	413	440	597	318	391	364	413	353	240	327	406	233	266	299	204	197	200	299	196	187	408	196	248	unknown protein
AT3G19520.1	433	341	339	478	235	318	282	304	267	201	266	311	164	210	256	168	197	181	317	250	217	454	225	243	Protein of unknown function (DUF626)
AT3G19520.2	411	322	322	460	222	300	263	292	246	189	251	298	155	204	248	160	182	173	301	237	207	433	212	235	Protein of unknown function (DUF626)
AT3G19530.1	5	1	2	3	0	3	0	0	0	0	1	2	0	0	0	0	0	0	0	0	0	0	0	0	unknown protein
AT3G19540.1	494	341	385	467	295	328	296	275	239	234	291	336	131	120	170	105	106	119	200	104	100	215	115	152	Protein of unknown function (DUF620)
AT3G19550.1	2	1	1	2	1	2	1	3	1	0	3	0	5	14	16	11	11	19	12	26	16	32	13	17	unknown protein
AT3G19553.1	316	207	269	366	175	200	175	199	152	145	196	219	185	275	337	204	310	217	404	318	237	429	262	370	Amino acid permease family protein
AT3G19560.1	0	0	0	0	0	0	0	0	0	0	0	0	0	0	0	0	0	0	0	0	0	0	0	1	F-box family protein
AT3G19570.1	150	96	100	161	71	110	120	75	83	67	93	108	91	70	90	60	58	68	126	84	48	147	68	103	Family of unknown function (DUF566)
AT3G19570.2	160	101	102	166	76	117	123	80	93	70	101	111	94	75	98	65	61	74	137	89	53	154	72	110	Family of unknown function (DUF566)
AT3G19580.1	137	78	80	102	82	52	66	84	60	42	90	83	10	14	15	3	13	6	16	14	7	27	11	21	zinc-finger protein 2
AT3G19580.2	111	56	71	84	71	42	54	73	53	32	76	69	9	13	12	1	12	5	12	13	6	23	9	15	zinc-finger protein 2
AT3G19590.1	248	148	160	236	112	191	136	137	144	108	147	166	145	86	118	102	77	89	139	97	83	180	79	128	Transducin/WD40 repeat-like superfamily protein
AT3G19595.1	0	0	0	0	0	0	0	0	0	0	0	0	0	0	0	0	0	0	0	0	0	1	0	0	Haloacid dehalogenase-like hydrolase (HAD) superfamily protein
AT3G19610.1	0	0	0	0	0	0	0	0	0	0	0	0	0	0	0	0	0	0	0	0	0	1	0	0	Plant protein of unknown function (DUF936)
AT3G19615.1	2	2	1	1	0	2	1	4	2	0	4	0	0	0	0	0	0	0	0	0	0	0	0	0	unknown protein
AT3G19620.1	3	0	0	1	1	2	0	2	1	0	1	4	70	48	61	46	32	44	44	34	37	81	53	49	Glycosyl hydrolase family protein
AT3G19630.1	367	240	291	408	223	254	250	234	208	186	230	272	124	100	122	78	94	82	184	91	92	195	100	133	Radical SAM superfamily protein
AT3G19640.1	597	409	453	576	338	409	375	395	309	293	356	421	173	176	170	162	160	120	248	173	103	325	182	181	magnesium transporter 4
AT3G19650.1	216	141	161	200	117	132	141	112	100	101	137	144	80	69	85	76	67	80	140	68	57	168	80	106	cyclin-related
AT3G19660.1	207	163	156	194	122	157	118	135	100	64	140	128	7	24	21	16	34	21	29	33	26	44	33	24	unknown protein
AT3G19663.1	4	1	1	3	0	2	2	1	3	0	3	3	2	0	0	0	0	0	0	0	0	0	0	0	unknown protein
AT3G19670.1	413	279	306	433	211	302	305	277	225	201	266	302	176	170	203	150	169	150	261	170	199	305	161	220	pre-mRNA-processing protein 40B
AT3G19680.1	235	138	155	218	119	179	121	134	121	93	144	149	87	93	131	72	114	103	154	107	85	147	101	106	Protein of unknown function (DUF1005)
AT3G19690.1	0	1	0	3	0	0	0	0	1	0	0	1	0	0	0	0	0	0	0	0	0	0	0	0	CAP (Cysteine-rich secretory proteins, Antigen 5, and Pathogenesis-related 1 protein) superfamily protein
AT3G19700.1	207	164	147	248	124	169	146	136	155	76	169	145	118	94	125	141	94	79	170	125	88	253	155	106	Leucine-rich repeat protein kinase family protein
AT3G19710.1	2028	1385	1318	2231	1095	1435	1422	1211	1311	883	1571	1447	1065	808	997	1255	773	869	1348	1067	730	2126	1293	804	branched-chain aminotransferase4
AT3G19720.1	543	341	374	527	274	373	274	304	250	226	299	345	860	811	1129	708	749	787	1222	770	667	1375	812	1245	P-loop containing nucleoside triphosphate hydrolases superfamily protein
AT3G19720.2	500	314	349	494	259	339	256	284	230	213	281	318	781	750	1057	652	703	730	1136	715	623	1307	744	1163	P-loop containing nucleoside triphosphate hydrolases superfamily protein
AT3G19720.3	458	293	335	455	245	320	244	259	215	201	265	301	732	692	1003	620	663	661	1058	669	578	1222	687	1093	P-loop containing nucleoside triphosphate hydrolases superfamily protein
AT3G19740.1	978	609	663	903	515	669	531	551	494	415	574	664	261	220	295	178	168	193	345	171	174	418	202	309	P-loop containing nucleoside triphosphate hydrolases superfamily protein
AT3G19760.1	2099	1432	1494	2191	1233	1498	1285	1201	1067	956	1274	1492	716	679	897	608	656	610	1057	755	555	1273	776	855	eukaryotic initiation factor 4A-III
AT3G19770.1	388	264	273	384	213	255	250	242	203	165	236	257	85	91	116	73	73	66	147	97	77	185	97	128	Vacuolar sorting protein 9 (VPS9) domain
AT3G19770.2	375	250	257	369	200	247	243	231	195	160	226	248	83	84	112	70	71	66	143	92	76	180	93	121	Vacuolar sorting protein 9 (VPS9) domain
AT3G19780.1	339	203	241	348	185	216	203	215	172	139	214	233	90	103	106	69	65	72	130	85	86	139	86	124	unknown protein
AT3G19780.2	348	212	254	360	191	222	207	221	174	141	212	235	93	106	106	72	66	74	132	86	87	145	89	123	unknown protein
AT3G19790.1	254	137	133	258	118	143	149	143	120	110	132	158	69	98	95	76	82	82	146	100	88	190	117	89	unknown protein
AT3G19790.2	231	126	119	237	113	132	147	136	115	105	122	149	65	90	93	72	77	77	135	103	82	178	111	86	unknown protein
AT3G19800.1	16	20	17	22	12	18	7	16	10	6	23	15	488	425	666	448	461	444	890	539	504	1044	482	673	Protein of unknown function (DUF177)
AT3G19800.2	14	13	16	17	8	14	6	13	8	6	19	10	399	367	565	382	392	374	755	460	440	897	416	557	Protein of unknown function (DUF177)
AT3G19810.1	94	87	78	105	54	68	67	77	50	48	80	68	354	305	392	288	301	293	537	339	255	616	341	358	Protein of unknown function (DUF177)
AT3G19820.1	9742	6277	7035	9290	5357	6658	5523	5547	4978	4084	5778	6933	1811	1648	2127	1532	1699	1536	2824	1791	1485	2942	1914	2141	cell elongation protein / DWARF1 / DIMINUTO (DIM)
AT3G19820.2	9759	6280	7046	9298	5363	6668	5528	5552	4980	4088	5781	6936	1812	1649	2127	1535	1699	1540	2827	1794	1487	2943	1915	2144	cell elongation protein / DWARF1 / DIMINUTO (DIM)
AT3G19820.3	9739	6277	7034	9290	5355	6658	5523	5545	4977	4083	5777	6933	1811	1648	2126	1531	1699	1536	2825	1790	1484	2941	1914	2140	cell elongation protein / DWARF1 / DIMINUTO (DIM)
AT3G19830.1	156	122	109	165	100	109	113	93	91	63	86	116	128	129	143	109	115	104	161	121	95	197	122	160	Calcium-dependent lipid-binding (CaLB domain) family protein
AT3G19830.2	138	111	97	142	85	97	100	85	79	57	77	105	112	120	135	98	105	95	147	107	82	179	104	143	Calcium-dependent lipid-binding (CaLB domain) family protein
AT3G19840.1	354	216	298	365	231	241	214	212	190	162	220	251	126	135	162	122	142	99	199	142	112	240	146	169	pre-mRNA-processing protein 40C
AT3G19850.1	1	5	1	2	1	1	0	1	2	1	0	2	314	331	358	307	315	206	597	334	230	691	329	364	Phototropic-responsive NPH3 family protein
AT3G19860.1	289	213	211	320	161	237	228	215	152	139	176	196	185	136	210	151	147	123	285	178	164	331	160	228	basic helix-loop-helix (bHLH) DNA-binding superfamily protein
AT3G19860.2	239	186	189	277	144	217	196	193	138	120	149	170	160	117	189	138	136	118	246	157	145	295	150	209	basic helix-loop-helix (bHLH) DNA-binding superfamily protein
AT3G19870.1	491	312	372	563	308	355	292	284	268	220	317	359	175	143	212	124	130	115	248	155	159	318	154	237	unknown protein
AT3G19895.1	260	173	192	258	147	193	164	199	144	121	150	191	58	63	97	64	58	61	140	54	70	155	91	102	RING/U-box superfamily protein
AT3G19900.1	274	152	150	218	134	157	125	123	121	99	155	154	306	446	467	306	444	322	690	528	366	797	447	540	unknown protein
AT3G19910.1	897	478	530	872	431	527	537	492	446	381	504	603	196	171	217	201	178	144	354	212	143	376	191	218	RING/U-box superfamily protein
AT3G19920.1	0	0	0	3	0	0	0	0	0	0	1	0	0	0	1	0	0	0	1	0	0	0	0	0	unknown protein
AT3G19930.1	903	652	738	919	527	719	574	593	525	380	604	671	158	165	182	145	181	135	319	207	142	353	182	205	sugar transporter 4
AT3G19940.1	0	1	0	1	0	0	0	0	0	0	0	1	0	0	0	0	0	0	0	0	0	0	0	0	Major facilitator superfamily protein
AT3G19950.1	400	230	250	407	227	269	236	234	189	174	213	268	112	86	128	91	81	92	182	95	77	184	71	120	RING/U-box superfamily protein
AT3G19960.1	500	392	427	530	345	405	299	325	284	241	337	413	397	432	455	296	364	295	518	441	319	651	369	514	myosin 1
AT3G19960.2	456	362	384	489	311	375	279	297	264	216	308	373	357	399	428	275	329	268	486	414	294	590	333	471	myosin 1
AT3G19970.1	118	59	70	104	61	75	69	72	55	39	50	68	39	38	46	37	42	27	77	46	43	82	23	32	alpha/beta-Hydrolases superfamily protein
AT3G19980.1	558	337	374	506	269	298	324	274	241	243	303	379	156	153	193	132	161	140	283	175	147	293	164	231	flower-specific, phytochrome-associated protein phosphatase 3
AT3G19990.1	252	181	167	272	138	166	167	166	126	104	162	192	124	119	136	111	103	91	212	148	102	284	144	140	unknown protein
AT3G20000.1	1899	1116	1281	1820	1065	1265	1107	1092	925	864	1087	1276	310	246	313	212	191	204	434	215	187	470	244	271	translocase of the outer mitochondrial membrane 40
AT3G20010.1	314	194	238	289	188	200	200	167	173	117	156	244	79	95	117	82	80	72	144	113	105	181	72	125	SNF2 domain-containing protein / helicase domain-containing protein / zinc finger protein-related
AT3G20015.1	879	560	702	892	443	717	497	476	494	352	522	672	75	66	73	52	72	49	90	67	50	104	77	56	Eukaryotic aspartyl protease family protein
AT3G20020.1	210	125	170	197	112	153	141	107	111	93	123	138	57	42	60	29	42	44	70	54	34	68	41	69	protein arginine methyltransferase 6
AT3G20020.2	181	118	151	171	99	145	130	97	100	85	110	128	53	37	51	26	40	38	60	49	32	64	38	57	protein arginine methyltransferase 6
AT3G20040.1	147	93	78	147	69	89	83	78	58	55	96	92	23	21	30	20	23	19	52	25	30	46	22	33	Hexokinase
AT3G20050.1	3895	2372	2715	3581	2066	2595	2233	2185	1970	1726	2233	2680	709	568	690	569	487	549	921	579	473	1101	555	704	T-complex protein 1 alpha subunit
AT3G20060.1	548	299	367	482	302	377	323	295	282	238	308	323	341	312	399	285	300	265	597	412	289	616	342	471	ubiquitin-conjugating enzyme19
AT3G20060.2	362	221	245	344	209	247	232	207	198	158	219	224	245	226	275	220	217	182	430	293	205	455	252	339	ubiquitin-conjugating enzyme19
AT3G20070.1	108	73	77	94	46	77	75	64	52	38	68	74	85	108	129	101	84	78	155	114	87	184	125	139	titan9
AT3G20070.2	104	74	70	95	46	80	74	62	50	37	65	71	87	115	124	94	83	76	152	110	90	175	126	131	titan9
AT3G20075.1	0	0	0	0	0	0	0	0	0	0	0	0	1	3	3	2	2	2	5	3	1	0	3	3	CYP705A14P (%22cytochrome P450, family 705, subfamily A, polypeptide 14 pseudogene%22)
AT3G20080.1	256	209	225	302	161	234	166	199	132	117	194	204	49	55	55	32	53	45	88	40	41	69	42	53	cytochrome P450, family 705, subfamily A, polypeptide 15
AT3G20080.2	512	409	425	586	331	415	316	359	266	232	370	362	98	115	118	74	99	84	160	93	86	169	106	112	cytochrome P450, family 705, subfamily A, polypeptide 15
AT3G20080.3	523	410	436	586	340	416	320	362	266	235	380	358	103	124	128	77	104	95	171	104	93	185	118	125	cytochrome P450, family 705, subfamily A, polypeptide 15
AT3G20083.1	226	190	188	278	151	170	135	159	121	107	163	144	44	54	57	42	44	35	71	46	40	96	61	62	CYP705A16 (%22cytochrome P450, family 705, subfamily A, polypeptide 16%22)
AT3G20087.1	0	0	0	1	0	0	2	0	0	0	0	0	5	1	5	1	4	2	5	5	2	7	4	1	CYP705A17P (%22cytochrome P450, family 705, subfamily A, polypeptide 17 pseudogene%22)
AT3G20090.1	206	143	146	207	139	137	135	102	103	84	130	120	13	32	24	23	32	14	29	18	22	42	28	36	cytochrome P450, family 705, subfamily A, polypeptide 18
AT3G20100.1	885	570	658	889	431	584	497	416	451	359	460	644	136	170	184	146	133	136	174	140	128	283	148	180	cytochrome P450, family 705, subfamily A, polypeptide 19
AT3G20110.1	104	66	94	92	47	65	76	70	59	49	61	98	1	0	0	1	0	0	0	0	0	0	0	0	cytochrome P450, family 705, subfamily A, polypeptide 20
AT3G20120.1	333	248	236	393	198	220	216	223	194	159	225	237	91	104	125	85	109	67	156	132	78	223	110	130	cytochrome P450, family 705, subfamily A, polypeptide 21
AT3G20120.2	333	248	237	394	199	221	216	224	192	159	223	238	90	104	125	85	106	66	154	132	77	219	112	129	cytochrome P450, family 705, subfamily A, polypeptide 21
AT3G20130.1	323	222	234	314	193	199	183	174	169	160	183	215	8	14	15	12	13	10	19	16	13	22	11	21	cytochrome P450, family 705, subfamily A, polypeptide 22
AT3G20130.2	286	190	207	268	175	181	149	147	147	138	165	188	7	12	13	8	13	8	19	16	12	21	9	18	cytochrome P450, family 705, subfamily A, polypeptide 22
AT3G20140.1	32	16	13	13	8	8	9	11	8	11	13	12	0	1	0	0	0	0	1	0	1	0	0	1	cytochrome P450, family 705, subfamily A, polypeptide 23
AT3G20150.1	440	286	324	457	264	336	263	276	254	190	271	335	121	97	122	72	83	85	169	80	86	144	89	84	Kinesin motor family protein
AT3G20155.1	0	0	0	0	0	0	0	0	0	0	0	1	0	0	0	0	0	0	0	0	0	1	0	0	unknown protein
AT3G20160.1	106	48	74	75	50	56	46	48	46	41	53	58	0	0	0	0	0	0	0	0	0	0	0	0	Terpenoid synthases superfamily protein
AT3G20170.1	132	95	104	164	78	76	110	88	75	65	91	108	43	48	58	36	42	33	65	50	38	75	49	57	ARM repeat superfamily protein
AT3G20180.1	1	0	0	1	0	0	0	0	0	0	0	0	2	3	1	4	0	1	1	1	2	4	1	0	Copper transport protein family
AT3G20190.1	2	5	2	2	1	1	3	2	0	0	1	1	0	3	1	2	2	3	1	3	1	5	0	3	Leucine-rich repeat protein kinase family protein
AT3G20200.1	45	23	45	48	23	42	28	39	22	23	36	31	37	37	37	25	26	33	50	29	29	57	28	46	Protein kinase protein with adenine nucleotide alpha hydrolases-like domain
AT3G20210.1	1	0	0	1	0	1	0	3	1	0	0	0	0	2	1	0	1	0	0	0	1	1	0	3	delta vacuolar processing enzyme
AT3G20210.2	1	2	1	3	0	1	2	3	1	0	1	0	4	8	8	3	5	4	10	5	6	7	7	12	delta vacuolar processing enzyme
AT3G20220.1	0	2	1	2	1	0	2	0	0	0	1	0	5	7	8	3	6	5	12	5	5	6	7	10	SAUR-like auxin-responsive protein family
AT3G20230.1	166	136	105	205	117	131	113	127	99	87	133	108	523	574	656	494	583	470	942	723	555	1047	687	716	Ribosomal L18p/L5e family protein
AT3G20240.1	169	89	112	176	84	94	72	92	78	67	93	108	95	102	92	85	93	70	148	103	70	176	104	100	Mitochondrial substrate carrier family protein
AT3G20250.1	1407	957	1001	1426	840	912	908	937	738	553	889	909	112	165	154	102	149	106	165	121	100	247	101	188	pumilio 5
AT3G20260.1	471	255	312	476	237	291	274	263	263	202	239	291	96	118	103	117	83	78	129	103	73	165	108	112	Protein of unknown function (DUF1666)
AT3G20270.1	57	40	36	50	29	40	34	33	30	22	38	40	82	129	132	97	144	106	164	135	113	212	112	142	lipid-binding serum glycoprotein family protein
AT3G20270.2	73	55	53	68	42	62	46	47	42	29	44	49	95	156	159	111	171	122	207	166	143	258	141	167	lipid-binding serum glycoprotein family protein
AT3G20270.3	61	40	39	53	30	39	37	34	31	22	38	41	81	128	131	100	146	107	165	134	114	213	111	147	lipid-binding serum glycoprotein family protein
AT3G20280.1	150	102	120	160	99	113	96	92	71	66	101	119	56	44	53	41	42	40	80	32	32	85	42	83	RING/FYVE/PHD zinc finger superfamily protein
AT3G20280.2	143	98	113	151	99	106	92	89	67	63	97	108	48	41	49	41	42	37	76	32	31	83	40	79	RING/FYVE/PHD zinc finger superfamily protein
AT3G20290.1	751	450	576	705	391	577	418	459	409	289	432	544	330	377	398	275	346	306	533	409	344	613	333	468	EPS15 homology domain 1
AT3G20290.2	756	455	578	709	395	581	420	462	411	289	434	552	331	380	398	277	348	306	536	411	347	616	337	470	EPS15 homology domain 1
AT3G20300.1	78	27	39	80	23	50	31	25	35	29	18	31	123	155	181	114	151	112	186	148	144	253	136	222	Protein of unknown function (DUF3537)
AT3G20310.1	593	365	414	547	296	369	361	267	276	264	333	384	181	176	216	148	150	155	261	187	120	331	152	229	ethylene response factor 7
AT3G20320.1	382	199	229	365	211	236	201	200	150	143	174	206	289	273	326	225	242	255	432	311	234	467	273	321	trigalactosyldiacylglycerol2
AT3G20320.2	376	197	230	360	208	222	195	195	144	140	173	206	279	266	316	212	233	241	420	306	227	457	263	309	trigalactosyldiacylglycerol2
AT3G20330.1	589	364	430	594	348	388	338	328	263	276	323	389	227	172	230	198	156	171	276	159	133	376	153	214	PYRIMIDINE B
AT3G20340.1	144	110	84	97	75	88	89	83	65	49	68	85	2	4	4	2	1	1	11	5	2	2	4	2	unknown protein
AT3G20350.1	222	155	178	220	127	141	96	117	124	96	98	153	111	106	184	90	103	97	156	121	77	169	96	138	unknown protein
AT3G20360.1	1	2	0	1	1	0	0	1	0	1	3	2	0	0	0	0	0	0	0	0	0	1	0	0	TRAF-like family protein
AT3G20362.1	0	0	0	0	0	0	0	0	0	0	1	0	1	4	3	2	1	2	3	3	3	2	1	1	unknown protein
AT3G20370.1	7171	4644	5567	7058	4129	4780	3485	3419	2919	3310	4929	5526	20	27	49	18	22	28	30	21	27	23	18	36	TRAF-like family protein
AT3G20380.1	314	217	227	380	170	254	230	228	209	150	224	171	0	1	0	1	0	0	0	1	0	2	0	0	TRAF-like family protein
AT3G20390.1	3440	1936	2189	3552	1594	2218	2128	1693	1569	1547	1853	2245	1452	1124	1300	1275	1137	1003	2240	1170	925	2517	1343	1253	endoribonuclease L-PSP family protein
AT3G20395.1	0	0	0	0	0	0	1	0	1	0	1	0	7	15	8	8	9	5	22	8	3	26	15	6	RING/U-box superfamily protein
AT3G20400.1	0	0	0	0	0	0	0	0	0	0	1	0	0	0	0	0	0	0	0	0	0	0	0	0	F-box associated ubiquitination effector family protein
AT3G20410.1	1099	724	754	1175	692	744	644	620	513	532	722	741	166	172	200	130	198	135	254	183	133	320	152	202	calmodulin-domain protein kinase 9
AT3G20420.1	26	21	17	24	20	12	12	14	6	8	13	20	28	31	38	24	27	15	37	31	22	68	29	40	RNAse THREE-like protein 2
AT3G20430.1	212	139	123	197	104	114	139	121	76	83	94	102	58	77	75	54	50	49	97	64	43	120	68	67	unknown protein
AT3G20440.1	143	109	124	136	90	95	96	93	76	73	96	107	109	74	106	66	59	50	106	76	77	132	78	75	Alpha amylase family protein
AT3G20440.2	151	115	132	144	97	98	101	99	80	76	104	119	115	81	111	73	63	52	113	81	77	144	82	79	Alpha amylase family protein
AT3G20440.3	121	93	102	118	74	81	82	82	65	62	86	103	98	63	101	65	51	44	89	60	61	124	70	61	Alpha amylase family protein
AT3G20450.1	52	41	54	63	27	44	38	27	32	35	44	41	9	8	9	18	9	5	20	21	13	34	14	8	B-cell receptor-associated protein 31-like
AT3G20460.1	155	49	57	136	65	70	58	59	47	49	69	61	7	1	6	1	2	4	12	4	6	9	4	6	Major facilitator superfamily protein
AT3G20470.1	718	420	777	896	433	772	452	500	520	302	365	692	73	95	147	77	76	90	133	97	75	153	63	120	glycine-rich protein 5
AT3G20475.1	45	31	36	33	24	21	26	21	22	15	25	31	11	12	11	6	11	12	22	17	12	28	17	12	MUTS-homologue 5
AT3G20480.1	43	20	34	42	11	21	19	27	20	11	20	27	9	20	17	5	10	8	22	12	14	37	14	20	tetraacyldisaccharide 4'-kinase family protein
AT3G20480.2	38	12	28	31	10	21	14	23	18	9	16	25	7	18	16	5	8	6	21	11	12	36	11	21	tetraacyldisaccharide 4'-kinase family protein
AT3G20490.1	184	109	119	162	94	112	104	72	80	69	92	110	40	36	48	38	34	46	71	53	31	77	40	44	unknown protein
AT3G20500.1	331	247	210	322	190	206	194	185	153	125	165	199	132	123	155	123	130	112	220	116	115	247	119	162	purple acid phosphatase 18
AT3G20510.1	668	393	517	688	326	468	409	382	348	311	395	445	88	110	107	71	109	88	163	134	105	203	118	121	Transmembrane proteins 14C
AT3G20520.1	15	9	17	20	12	11	13	8	12	8	9	13	1	0	1	0	0	0	1	0	0	1	0	1	SHV3-like 3
AT3G20530.1	1	1	0	1	1	0	0	0	1	1	1	0	2	1	0	0	1	0	1	1	1	1	1	0	Protein kinase superfamily protein
AT3G20540.1	373	273	302	367	221	263	235	250	209	179	265	287	172	155	186	117	123	146	232	110	130	284	127	171	polymerase gamma 1
AT3G20540.2	352	258	288	344	212	246	225	245	206	170	246	275	165	147	181	111	117	140	221	104	123	269	122	167	polymerase gamma 1
AT3G20541.1	0	1	0	1	1	0	0	0	0	0	0	0	0	0	0	0	0	0	1	0	0	1	0	0	pseudogene
AT3G20550.1	446	303	286	427	270	292	296	277	223	165	258	281	132	134	145	132	137	131	263	134	114	273	133	175	SMAD/FHA domain-containing protein
AT3G20555.1	0	0	0	0	1	0	0	0	0	0	0	0	0	0	0	0	0	0	0	0	0	0	0	0	unknown protein
AT3G20557.1	13	7	8	18	13	5	13	9	2	8	9	10	0	0	0	0	0	0	0	0	1	0	0	0	unknown protein
AT3G20557.2	5	4	4	10	5	4	7	6	2	7	3	8	0	0	0	0	0	0	0	0	1	0	0	0	unknown protein
AT3G20560.1	430	249	271	417	231	262	237	214	197	175	225	242	97	72	107	76	74	80	142	97	66	167	93	109	PDI-like 5-3
AT3G20570.1	493	331	419	534	244	411	323	306	260	213	279	409	82	34	51	78	38	51	90	48	27	112	44	62	early nodulin-like protein 9
AT3G20580.1	3	2	1	1	0	2	1	0	0	2	0	0	0	0	0	0	1	0	0	0	0	1	0	0	COBRA-like protein 10 precursor
AT3G20590.1	50	40	40	66	26	32	34	43	19	27	27	32	0	0	1	0	2	0	0	0	0	2	2	1	Late embryogenesis abundant (LEA) hydroxyproline-rich glycoprotein family
AT3G20600.1	74	32	41	75	40	39	38	46	29	31	48	33	36	47	40	39	29	25	77	49	40	82	33	44	Late embryogenesis abundant (LEA) hydroxyproline-rich glycoprotein family
AT3G20610.1	1	1	0	0	0	0	0	0	0	0	1	1	0	0	0	0	0	0	0	0	0	0	0	0	non-race specific disease resistance protein, putative
AT3G20620.1	220	141	138	214	98	140	123	109	127	92	133	160	80	68	81	54	62	60	105	74	54	135	85	110	F-box family protein-related
AT3G20630.1	1151	728	815	1122	598	815	621	640	606	457	664	797	202	177	206	127	169	171	248	148	150	300	169	209	ubiquitin-specific protease 14
AT3G20640.1	180	116	137	177	130	128	137	114	115	99	149	133	36	34	26	23	16	29	41	24	23	46	24	28	basic helix-loop-helix (bHLH) DNA-binding superfamily protein
AT3G20650.1	346	234	255	372	190	227	231	207	157	160	236	228	102	89	125	95	94	90	174	87	93	200	122	135	mRNA capping enzyme family protein
AT3G20650.2	330	220	241	356	184	214	221	195	152	150	226	219	100	86	116	89	91	89	158	85	87	188	115	125	mRNA capping enzyme family protein
AT3G20660.1	100	63	82	100	60	72	84	83	68	32	68	69	15	13	21	8	11	10	26	10	8	28	17	15	organic cation/carnitine transporter4
AT3G20670.1	465	296	341	457	257	293	284	263	232	186	276	304	283	190	317	250	206	221	422	250	212	492	273	309	histone H2A 13
AT3G20680.1	61	42	43	73	27	37	37	39	35	25	46	53	275	246	267	226	200	201	375	200	181	438	233	265	Domain of unknown function (DUF1995)
AT3G20710.1	29	15	24	27	10	23	19	21	22	17	18	12	0	0	0	0	0	0	0	0	0	1	0	0	F-box family protein
AT3G20720.1	401	235	311	454	235	291	247	213	191	168	262	318	150	134	172	112	140	115	215	121	132	264	124	206	unknown protein
AT3G20720.2	443	262	342	501	262	323	281	238	211	194	281	336	160	146	186	124	155	125	238	136	145	293	138	228	unknown protein
AT3G20730.1	70	60	50	69	44	48	39	39	39	27	45	46	18	20	32	18	24	23	27	35	18	36	25	34	Tetratricopeptide repeat (TPR)-like superfamily protein
AT3G20740.1	317	219	222	312	151	231	186	190	154	128	145	209	110	110	128	103	106	93	140	114	75	176	103	139	Transducin/WD40 repeat-like superfamily protein
AT3G20760.1	0	0	0	0	0	0	0	0	0	0	0	0	0	1	0	0	0	0	0	0	0	1	0	0	Nse4, component of Smc5/6 DNA repair complex
AT3G20770.1	1943	1359	1500	1876	1144	1387	1201	1320	1099	813	1229	1384	691	746	944	527	687	581	1014	790	557	1228	713	947	Ethylene insensitive 3 family protein
AT3G20780.1	235	154	168	229	153	124	124	125	117	77	162	175	80	72	88	58	55	59	113	61	60	163	74	96	topoisomerase 6 subunit B
AT3G20790.1	635	393	445	651	377	426	362	355	336	273	360	385	374	424	499	344	415	352	596	558	360	867	492	523	NAD(P)-binding Rossmann-fold superfamily protein
AT3G20800.1	428	299	350	422	280	342	244	306	247	196	296	292	120	105	126	98	96	90	163	104	68	219	100	120	Cell differentiation, Rcd1-like protein
AT3G20810.1	26	72	25	66	86	40	35	101	43	25	88	47	6	14	15	12	19	13	14	23	18	27	11	23	2-oxoglutarate (2OG) and Fe(II)-dependent oxygenase superfamily protein
AT3G20810.2	26	71	23	64	83	38	33	100	43	24	85	47	6	14	15	12	18	13	14	23	18	27	11	23	2-oxoglutarate (2OG) and Fe(II)-dependent oxygenase superfamily protein
AT3G20810.3	19	61	22	58	77	34	32	82	36	21	79	43	4	10	9	7	10	11	9	15	11	17	7	19	2-oxoglutarate (2OG) and Fe(II)-dependent oxygenase superfamily protein
AT3G20820.1	183	123	127	203	116	111	120	115	116	91	105	126	1076	1061	1143	897	853	783	1384	908	825	1736	898	1393	Leucine-rich repeat (LRR) family protein
AT3G20830.1	213	148	154	275	108	164	132	167	112	90	165	150	31	31	44	23	31	32	37	29	24	53	30	47	AGC (cAMP-dependent, cGMP-dependent and protein kinase C) kinase family protein
AT3G20840.1	199	163	143	214	127	156	123	155	111	110	157	168	0	0	0	0	0	0	0	0	0	0	0	0	Integrase-type DNA-binding superfamily protein
AT3G20850.1	0	5	5	2	8	8	0	5	1	2	4	3	0	0	0	0	0	0	0	0	0	0	0	0	proline-rich family protein
AT3G20860.1	185	123	124	199	132	125	103	94	75	86	120	120	32	29	32	33	25	22	48	40	29	59	30	30	NIMA-related kinase 5
AT3G20865.1	1	1	0	0	1	0	0	1	0	1	1	0	6	7	15	14	4	14	24	4	10	18	9	7	arabinogalactan protein 40
AT3G20870.1	577	333	424	548	269	338	320	278	222	249	295	343	178	179	205	172	179	139	289	192	159	356	177	226	ZIP metal ion transporter family
AT3G20880.1	6	4	4	9	5	8	6	5	4	4	8	10	0	0	0	0	0	0	0	0	1	0	0	0	WIP domain protein 4
AT3G20890.1	122	74	85	110	58	75	69	62	59	52	73	75	51	41	52	37	38	45	75	48	45	81	60	83	RNA-binding (RRM/RBD/RNP motifs) family protein
AT3G20898.1	51	42	32	55	22	22	38	24	30	25	29	43	12	8	12	10	12	16	21	10	6	36	5	17	unknown protein
AT3G20900.1	24	14	10	15	4	6	11	8	9	11	7	9	6	2	4	8	4	6	4	2	2	12	0	4	unknown protein
AT3G20910.1	93	58	74	89	70	69	49	61	57	36	63	72	46	45	49	34	32	49	63	42	44	93	48	66	nuclear factor Y, subunit A9
AT3G20920.1	837	502	654	846	446	569	471	462	401	357	474	555	177	245	259	199	221	171	336	301	188	453	258	292	translocation protein-related
AT3G20920.2	783	477	610	802	417	543	452	433	375	331	443	510	165	231	244	187	203	156	309	288	176	437	245	272	translocation protein-related
AT3G20930.1	100	51	53	107	44	52	44	50	44	29	47	56	236	232	290	215	221	214	362	233	192	520	244	301	RNA-binding (RRM/RBD/RNP motifs) family protein
AT3G20935.1	59	32	48	62	26	34	43	28	25	28	35	36	0	0	1	0	0	0	0	0	0	0	1	3	cytochrome P450, family 705, subfamily A, polypeptide 28
AT3G20940.1	478	335	355	492	277	316	312	286	227	229	307	364	0	0	0	0	0	0	0	0	0	0	0	1	cytochrome P450, family 705, subfamily A, polypeptide 30
AT3G20950.1	9	9	7	10	5	6	5	5	3	2	2	9	0	0	0	0	0	0	0	0	0	0	0	0	cytochrome P450, family 705, subfamily A, polypeptide 32
AT3G20960.1	315	246	207	342	171	198	211	193	148	137	181	219	2	9	8	3	0	1	5	3	6	6	4	6	cytochrome P450, family 705, subfamily A, polypeptide 33
AT3G20970.1	329	187	213	295	148	185	197	162	161	129	202	200	135	109	113	96	105	85	166	92	73	200	86	113	NFU domain protein 4
AT3G20970.2	309	176	195	280	141	169	177	150	151	116	187	185	125	104	100	87	95	81	158	87	68	183	79	105	NFU domain protein 4
AT3G20980.1	0	0	0	0	0	0	0	0	0	0	0	0	0	1	0	0	0	0	0	0	0	0	0	0	Gag-Pol-related retrotransposon family protein
AT3G21000.1	8	5	6	13	4	3	2	8	1	1	7	7	0	2	0	0	0	0	1	0	0	0	0	0	Gag-Pol-related retrotransposon family protein
AT3G21055.1	127	124	123	202	94	153	78	90	80	85	116	125	8207	7645	10180	6625	7033	6988	12662	8378	7112	13197	8299	11351	photosystem II subunit T
AT3G21060.1	275	189	202	256	152	216	155	158	156	144	158	193	103	91	157	83	112	93	160	125	88	195	122	146	Transducin/WD40 repeat-like superfamily protein
AT3G21070.1	992	634	677	1001	543	667	552	507	444	459	643	670	118	96	131	75	106	69	136	89	101	190	100	138	NAD kinase 1
AT3G21070.2	1054	672	721	1046	588	704	578	538	461	477	678	714	127	100	135	80	113	75	146	95	104	201	107	146	NAD kinase 1
AT3G21080.1	8	3	8	12	8	4	8	2	4	4	4	5	0	0	1	0	0	0	3	1	1	2	4	0	ABC transporter-related
AT3G21090.1	56	42	42	49	41	40	51	37	36	24	41	39	18	19	26	6	8	11	38	16	12	23	15	23	ABC-2 type transporter family protein
AT3G21100.1	188	147	146	231	122	138	101	105	93	74	113	136	33	32	40	17	32	29	49	24	24	65	34	36	RNA-binding (RRM/RBD/RNP motifs) family protein
AT3G21100.2	278	193	217	319	155	196	159	152	126	107	171	196	47	41	53	30	50	37	64	35	31	92	41	53	RNA-binding (RRM/RBD/RNP motifs) family protein
AT3G21110.1	320	186	230	319	173	192	174	196	161	135	175	215	165	136	160	111	93	126	204	115	96	228	112	185	purin 7
AT3G21110.2	316	180	216	311	175	183	167	188	157	138	172	209	162	135	157	109	88	121	202	113	93	220	108	179	purin 7
AT3G21140.1	414	236	261	361	207	263	230	215	199	165	253	258	85	61	78	65	56	53	102	61	48	150	64	96	Pyridoxamine 5'-phosphate oxidase family protein
AT3G21150.1	3	1	3	10	1	4	0	1	5	5	6	2	9	4	8	5	7	4	9	1	6	18	2	6	B-box 32
AT3G21160.1	611	393	439	577	337	379	364	335	312	273	331	395	157	157	174	135	152	129	254	152	146	281	163	181	alpha-mannosidase 2
AT3G21170.1	0	0	0	0	0	0	0	0	0	0	0	0	0	0	0	0	0	0	0	0	0	0	0	1	F-box and associated interaction domains-containing protein
AT3G21175.1	285	228	232	306	176	212	192	185	157	158	180	224	105	87	89	68	69	64	112	84	72	168	79	115	ZIM-like 1
AT3G21175.2	287	225	234	311	183	220	195	194	156	160	182	232	107	86	93	71	70	68	113	83	72	177	85	117	ZIM-like 1
AT3G21175.3	180	121	130	181	105	131	114	103	78	95	95	137	68	44	49	47	45	42	68	51	43	113	45	69	ZIM-like 1
AT3G21180.1	259	154	209	247	146	157	137	158	92	136	153	194	0	0	0	0	0	0	0	0	0	0	0	0	autoinhibited Ca(2+)-ATPase 9
AT3G21190.1	948	668	769	939	551	734	473	488	478	445	621	675	197	209	230	162	167	149	244	201	160	338	198	230	O-fucosyltransferase family protein
AT3G21200.1	325	172	216	281	181	217	187	179	146	143	205	226	741	603	728	595	508	552	1044	658	517	1110	659	736	proton gradient regulation 7
AT3G21210.1	29	16	30	27	10	29	21	20	29	12	22	29	9	6	5	4	1	9	6	1	3	7	5	9	zinc ion binding
AT3G21215.1	520	348	401	552	318	383	367	318	298	249	349	410	178	200	236	139	171	176	323	219	204	386	160	269	RNA-binding (RRM/RBD/RNP motifs) family protein
AT3G21220.1	586	330	428	571	283	383	360	282	298	254	332	387	109	95	128	88	77	77	140	91	96	157	88	112	MAP kinase kinase 5
AT3G21230.1	519	307	402	514	275	368	252	269	244	221	297	409	41	19	31	22	19	30	30	25	22	79	16	39	4-coumarate:CoA ligase 5
AT3G21240.1	1387	786	1013	1392	672	927	693	701	669	680	808	1033	60	36	52	38	43	36	62	33	42	95	24	51	4-coumarate:CoA ligase 2
AT3G21250.1	1207	732	849	1216	642	737	712	630	608	445	590	762	390	499	518	354	388	366	620	470	472	975	371	609	multidrug resistance-associated protein 6
AT3G21250.2	1230	748	870	1244	658	756	718	644	625	457	607	780	397	506	535	360	395	375	636	478	482	1000	386	616	multidrug resistance-associated protein 6
AT3G21260.1	130	105	105	158	87	89	103	136	81	61	97	107	40	79	104	77	78	75	110	119	81	148	80	108	Glycolipid transfer protein (GLTP) family protein
AT3G21260.2	126	98	99	153	82	88	103	137	80	57	94	104	40	78	100	76	76	73	107	117	77	143	77	104	Glycolipid transfer protein (GLTP) family protein
AT3G21260.3	169	127	133	198	121	118	137	174	110	77	120	140	45	81	109	84	87	77	126	129	89	161	87	117	Glycolipid transfer protein (GLTP) family protein
AT3G21270.1	76	51	56	56	44	47	44	44	40	33	43	54	75	81	118	83	88	80	120	115	90	140	79	112	DOF zinc finger protein 2
AT3G21280.1	174	116	139	203	111	116	114	131	104	85	118	137	86	70	106	93	94	83	156	83	63	172	89	107	ubiquitin-specific protease 7
AT3G21290.1	377	276	286	355	222	234	245	226	214	180	193	272	125	124	182	92	112	126	178	115	134	276	128	185	dentin sialophosphoprotein-related
AT3G21295.1	242	149	186	221	129	141	134	173	124	98	145	157	53	62	93	24	56	61	91	46	44	83	44	58	Tudor/PWWP/MBT superfamily protein
AT3G21300.1	131	71	97	129	81	86	69	59	65	58	67	92	158	110	164	98	93	109	201	115	94	191	121	132	RNA methyltransferase family protein
AT3G21310.1	13	6	7	12	11	5	5	8	5	3	7	8	10	8	10	8	14	8	13	10	8	13	5	10	Core-2/I-branching beta-1,6-N-acetylglucosaminyltransferase family protein
AT3G21320.1	1	0	0	0	0	0	0	0	0	0	0	0	1	0	0	0	0	0	0	1	0	0	0	4	unknown protein
AT3G21330.1	33	20	22	37	22	15	26	25	15	21	19	25	1	1	2	1	2	3	0	2	2	1	0	0	basic helix-loop-helix (bHLH) DNA-binding superfamily protein
AT3G21340.1	196	94	111	184	93	112	76	89	56	69	102	99	0	0	0	0	0	0	0	0	0	0	0	0	Leucine-rich repeat protein kinase family protein
AT3G21350.1	235	153	178	239	114	193	158	148	139	119	143	154	90	84	87	69	97	59	138	83	52	127	71	101	RNA polymerase transcriptional regulation mediator-related
AT3G21350.2	203	145	165	228	109	175	136	130	119	112	124	147	80	80	81	66	87	57	126	77	49	115	61	95	RNA polymerase transcriptional regulation mediator-related
AT3G21351.1	17	18	16	16	3	13	5	7	5	9	9	12	1	2	2	0	2	0	1	2	1	4	1	6	unknown protein
AT3G21352.1	1	0	4	2	2	2	1	1	2	1	1	3	0	0	0	0	0	0	0	0	0	0	0	0	unknown protein
AT3G21360.1	48	40	31	54	23	30	34	38	31	27	23	32	92	104	133	94	105	101	143	107	93	203	94	135	2-oxoglutarate (2OG) and Fe(II)-dependent oxygenase superfamily protein
AT3G21370.1	1	1	1	4	0	1	0	6	0	1	0	1	2	5	2	4	2	2	5	2	2	2	4	2	beta glucosidase 19
AT3G21380.1	1	0	1	2	0	0	0	3	0	0	0	0	0	0	0	0	0	0	0	0	0	0	0	0	Mannose-binding lectin superfamily protein
AT3G21390.1	137	61	83	139	68	112	85	84	70	67	63	108	103	83	132	80	85	86	193	112	93	208	86	140	Mitochondrial substrate carrier family protein
AT3G21400.1	262	190	191	266	147	160	157	161	144	108	149	186	38	35	44	45	33	47	67	47	34	90	52	56	unknown protein
AT3G21410.1	0	0	0	0	0	1	0	0	0	0	0	0	0	0	0	0	0	0	0	0	0	0	0	0	F-box and associated interaction domains-containing protein
AT3G21420.1	212	142	167	253	115	151	128	124	117	108	122	163	16	16	27	23	18	18	30	21	20	63	16	36	2-oxoglutarate (2OG) and Fe(II)-dependent oxygenase superfamily protein
AT3G21430.2	565	368	400	540	290	333	316	302	283	243	352	329	160	173	227	115	148	157	237	140	136	264	136	201	DNA binding
AT3G21460.1	2	3	2	1	2	0	0	1	0	2	0	2	49	98	116	77	102	71	179	171	102	182	105	115	Glutaredoxin family protein
AT3G21465.1	400	223	275	354	198	237	213	204	169	157	229	293	87	49	70	64	51	60	93	54	52	115	65	70	unknown protein
AT3G21465.2	371	209	253	329	186	225	201	183	156	144	210	275	82	46	64	55	48	51	88	54	50	105	60	63	unknown protein
AT3G21470.1	21	10	8	18	8	18	10	13	8	9	11	12	6	13	6	3	3	6	13	7	10	11	4	5	Pentatricopeptide repeat (PPR-like) superfamily protein
AT3G21480.1	230	190	199	268	138	165	127	161	138	96	163	181	55	69	73	35	41	46	76	42	44	98	40	74	BRCT domain-containing DNA repair protein
AT3G21481.1	0	0	0	0	0	0	1	0	0	0	0	0	0	0	0	0	0	0	0	0	0	1	0	0	pseudogene
AT3G21500.1	6	3	4	13	4	1	3	3	1	4	2	3	0	1	0	0	1	0	2	0	0	0	3	0	1-deoxy-D-xylulose 5-phosphate synthase 1
AT3G21500.2	7	4	4	13	4	1	3	3	1	4	2	3	0	1	0	0	1	0	2	0	0	0	3	0	1-deoxy-D-xylulose 5-phosphate synthase 1
AT3G21510.1	2060	1254	912	1893	963	919	1136	935	653	823	968	934	21	26	19	29	17	10	25	23	15	57	17	12	histidine-containing phosphotransmitter 1
AT3G21520.1	33	21	32	44	11	32	31	29	24	15	28	35	0	0	0	0	0	0	0	0	0	0	0	0	DUF679 domain membrane protein 1
AT3G21530.1	110	90	77	125	63	108	90	82	72	54	74	100	23	39	49	40	31	24	78	50	36	74	42	50	DNAse I-like superfamily protein
AT3G21540.1	670	462	512	604	343	452	348	382	352	291	435	485	100	86	92	62	46	62	109	68	54	98	63	67	transducin family protein / WD-40 repeat family protein
AT3G21550.1	323	236	263	341	205	233	227	226	152	184	267	288	92	62	95	89	77	70	139	96	78	166	80	92	DUF679 domain membrane protein 2
AT3G21560.1	863	533	587	897	450	528	461	494	451	369	496	587	156	126	187	114	112	112	218	104	143	242	104	227	UDP-Glycosyltransferase superfamily protein
AT3G21580.1	74	46	67	82	43	53	60	64	30	40	51	46	96	76	103	78	73	66	121	66	52	134	56	112	cobalt ion transmembrane transporters
AT3G21590.1	0	3	2	0	0	0	0	0	0	0	0	0	0	0	0	0	0	0	0	0	0	0	0	0	Senescence/dehydration-associated protein-related
AT3G21600.1	250	198	206	277	126	189	119	121	123	94	118	153	20	4	13	27	15	20	19	10	11	40	13	15	Senescence/dehydration-associated protein-related
AT3G21600.2	231	187	193	254	115	173	107	110	109	89	107	137	18	4	11	26	11	20	17	9	11	38	13	14	Senescence/dehydration-associated protein-related
AT3G21610.1	297	182	219	309	175	248	170	183	176	110	184	232	67	84	78	79	78	66	131	71	75	139	85	98	Acid phosphatase/vanadium-dependent haloperoxidase-related protein
AT3G21610.2	290	170	205	300	161	235	158	180	169	108	179	216	63	76	72	76	68	61	122	71	69	131	83	95	Acid phosphatase/vanadium-dependent haloperoxidase-related protein
AT3G21620.1	44	15	24	37	25	33	16	21	20	10	16	21	0	2	2	0	1	0	4	0	2	3	0	5	ERD (early-responsive to dehydration stress) family protein
AT3G21630.1	525	331	396	486	285	370	312	326	273	210	308	385	126	148	159	123	101	107	196	127	122	241	119	173	chitin elicitor receptor kinase 1
AT3G21640.1	304	220	212	335	177	217	180	178	156	141	178	194	81	89	119	95	94	75	158	95	76	187	88	123	FKBP-type peptidyl-prolyl cis-trans isomerase family protein
AT3G21650.1	208	133	154	224	135	153	120	121	112	109	128	173	107	125	153	108	116	82	177	142	120	251	120	148	Protein phosphatase 2A regulatory B subunit family protein
AT3G21660.1	0	0	0	0	0	0	0	1	0	0	0	0	2	0	1	0	1	2	0	2	1	2	1	0	UBX domain-containing protein
AT3G21670.1	202	114	152	214	95	137	70	54	57	99	174	153	565	608	906	464	521	543	819	531	685	966	472	1060	Major facilitator superfamily protein
AT3G21680.1	95	46	76	80	43	56	47	41	42	37	48	58	1	0	2	1	1	0	2	1	1	1	1	0	unknown protein
AT3G21690.1	1060	654	804	1017	538	724	583	541	506	512	707	896	473	528	729	423	461	410	780	460	456	937	442	739	MATE efflux family protein
AT3G21700.1	167	97	101	187	92	129	118	77	74	88	98	100	77	51	79	52	69	41	92	71	59	132	89	69	Ras-related small GTP-binding family protein
AT3G21700.2	129	78	80	165	77	111	103	62	62	72	88	83	59	44	64	49	61	33	79	60	52	109	71	63	Ras-related small GTP-binding family protein
AT3G21700.3	189	104	109	213	101	140	136	87	82	95	113	110	85	59	84	55	77	51	99	81	64	141	97	77	Ras-related small GTP-binding family protein
AT3G21710.1	640	433	433	626	364	417	386	377	292	249	416	382	1	0	1	3	0	0	2	0	1	2	2	1	unknown protein
AT3G21710.2	647	420	443	624	369	406	388	373	297	246	407	369	1	0	1	3	0	0	2	0	1	2	2	1	unknown protein
AT3G21720.1	40	21	19	41	12	14	16	18	11	9	11	10	0	1	0	0	0	0	0	0	0	2	1	0	isocitrate lyase
AT3G21740.1	149	97	95	142	100	94	87	94	75	66	98	93	33	43	39	36	37	27	69	59	33	59	42	51	Arabidopsis thaliana protein of unknown function (DUF794)
AT3G21750.1	232	130	149	220	117	135	119	124	99	86	121	145	225	153	209	166	150	145	245	138	149	388	153	218	UDP-glucosyl transferase 71B1
AT3G21760.1	32	12	22	36	11	24	12	15	14	13	16	18	303	237	353	215	243	236	382	203	243	504	252	383	UDP-Glycosyltransferase superfamily protein
AT3G21770.1	2099	1367	1521	2272	1152	1457	1387	1302	1229	1053	1409	1451	13	12	10	20	11	11	15	11	11	35	13	13	Peroxidase superfamily protein
AT3G21780.1	19	4	8	27	10	8	8	9	3	10	10	7	8	7	2	5	9	5	11	8	8	9	7	5	UDP-glucosyl transferase 71B6
AT3G21790.1	8	11	7	7	5	13	8	5	8	4	4	9	138	142	216	128	154	158	243	181	155	276	178	181	UDP-Glycosyltransferase superfamily protein
AT3G21800.1	20	27	34	25	22	18	7	8	10	14	25	25	0	0	0	0	0	0	0	0	0	0	0	0	UDP-glucosyl transferase 71B8
AT3G21810.1	208	112	133	201	96	112	123	107	102	80	125	140	67	69	96	51	66	44	108	79	48	139	57	74	Zinc finger C-x8-C-x5-C-x3-H type family protein
AT3G21820.1	247	179	197	325	144	176	177	167	144	123	171	182	96	54	103	86	73	76	169	87	75	166	83	97	histone-lysine N-methyltransferase ATXR2
AT3G21840.1	0	1	0	0	2	0	0	0	0	0	0	0	0	0	0	0	0	0	0	0	0	0	0	0	SKP1-like 7
AT3G21850.1	0	0	0	0	0	0	0	0	0	0	0	0	0	0	0	0	0	0	0	1	0	1	0	0	SKP1-like 9
AT3G21865.1	769	487	616	807	437	543	491	459	391	323	465	505	253	337	319	290	315	230	511	411	284	629	376	423	peroxin 22
AT3G21870.1	0	0	0	0	0	0	0	0	0	0	0	0	57	71	93	57	59	56	151	73	81	138	65	114	cyclin p2;1
AT3G21880.1	0	0	0	2	0	0	0	1	0	0	0	0	0	1	0	0	0	0	0	0	0	0	0	1	B-box type zinc finger protein with CCT domain
AT3G21890.1	21	10	19	21	5	19	12	11	8	10	5	12	14	15	22	21	9	15	19	9	12	46	10	29	B-box type zinc finger family protein
AT3G21910.1	0	1	0	0	0	0	0	0	0	0	0	0	0	0	0	0	0	0	0	0	0	0	0	0	Domain of unknown function (DUF26)
AT3G21920.1	0	0	0	0	0	0	0	0	0	0	0	0	1	0	0	0	0	0	1	0	1	0	0	0	Domain of unknown function (DUF26)
AT3G21930.1	0	0	0	0	0	0	0	0	0	0	0	0	1	0	0	0	0	0	1	0	1	0	0	0	Domain of unknown function (DUF26)
AT3G21950.1	0	0	0	0	0	0	0	0	0	0	0	0	107	157	158	84	127	85	196	157	112	226	166	163	S-adenosyl-L-methionine-dependent methyltransferases superfamily protein
AT3G21990.1	1	0	0	0	0	0	0	0	0	0	0	0	0	0	0	0	0	0	0	0	0	0	0	0	Domain of unknown function (DUF26)
AT3G22020.1	0	0	0	0	0	0	0	0	0	0	0	0	0	0	0	0	0	1	0	0	0	0	0	0	Receptor-like protein kinase-related family protein
AT3G22060.1	125	82	102	185	82	102	97	84	95	79	93	106	138	132	143	132	109	110	323	126	118	280	106	180	Receptor-like protein kinase-related family protein
AT3G22070.1	100	69	88	96	42	83	42	49	50	50	64	104	17	22	17	18	21	22	45	21	18	47	20	29	proline-rich family protein
AT3G22090.1	2	0	0	0	0	0	0	1	0	1	0	0	1	1	1	1	4	1	4	5	3	0	1	3	unknown protein
AT3G22100.1	2	0	0	1	1	0	0	0	1	0	0	0	0	1	3	1	1	2	1	2	4	4	1	4	basic helix-loop-helix (bHLH) DNA-binding superfamily protein
AT3G22104.1	144	110	84	175	77	116	110	85	97	58	87	120	163	201	248	151	196	181	280	200	174	399	215	273	Phototropic-responsive NPH3 family protein
AT3G22110.1	1486	872	1161	1381	788	1013	845	802	783	626	825	1089	582	520	687	491	517	499	837	588	453	1057	596	795	20S proteasome alpha subunit C1
AT3G22120.1	350	327	226	445	205	242	186	188	169	156	233	240	2315	1294	1838	1399	1232	1217	2866	1225	1128	3109	1437	1799	cell wall-plasma membrane linker protein
AT3G22142.1	106	145	131	136	113	97	60	78	80	35	126	110	140	144	212	78	90	116	117	105	155	178	128	244	Bifunctional inhibitor/lipid-transfer protein/seed storage 2S albumin superfamily protein
AT3G22150.1	27	28	26	45	31	21	20	28	31	15	22	27	362	362	439	290	377	311	624	380	342	659	350	511	Tetratricopeptide repeat (TPR)-like superfamily protein
AT3G22160.1	63	30	50	67	27	36	31	50	29	18	42	55	11	9	13	13	13	9	25	16	12	21	15	13	VQ motif-containing protein
AT3G22170.1	861	579	656	830	496	609	498	519	435	349	526	595	340	344	429	248	270	287	501	323	306	592	313	434	far-red elongated hypocotyls 3
AT3G22170.2	889	608	670	866	501	631	520	539	450	372	548	614	349	359	449	262	281	298	529	337	321	619	325	458	far-red elongated hypocotyls 3
AT3G22180.1	240	140	164	228	114	162	159	118	133	88	144	166	56	53	54	43	50	37	78	35	43	69	36	67	DHHC-type zinc finger family protein
AT3G22183.1	44	23	27	52	31	19	27	27	18	19	37	26	19	25	12	14	10	17	25	18	18	24	20	24	unknown protein
AT3G22190.1	258	201	213	281	162	225	196	163	153	119	172	180	97	130	152	95	127	92	157	144	91	199	166	153	IQ-domain 5
AT3G22190.2	370	273	289	409	243	293	271	241	211	174	260	246	129	194	198	142	169	133	229	193	144	278	222	217	IQ-domain 5
AT3G22200.1	4055	2494	2771	4102	2000	2540	2426	2292	2148	1885	2491	2854	759	782	900	564	773	627	980	745	575	1400	814	1020	Pyridoxal phosphate (PLP)-dependent transferases superfamily protein
AT3G22200.2	3577	2260	2482	3638	1804	2268	2177	2068	1933	1710	2231	2557	660	671	785	465	670	542	810	633	488	1185	712	894	Pyridoxal phosphate (PLP)-dependent transferases superfamily protein
AT3G22210.1	201	137	121	221	118	110	136	122	116	69	117	108	382	470	529	437	497	378	910	704	504	884	574	640	unknown protein
AT3G22220.1	422	293	355	437	243	300	285	286	225	174	278	349	138	131	172	125	142	119	177	133	120	244	143	157	hAT transposon superfamily
AT3G22220.2	421	290	354	435	240	295	285	285	225	174	278	342	138	130	172	125	139	119	176	132	119	239	142	156	hAT transposon superfamily
AT3G22230.1	2609	1791	2022	2589	1545	1850	1575	1551	1402	1190	1502	1974	813	1067	1272	978	1060	938	1979	1805	1234	1948	1193	1328	Ribosomal L27e protein family
AT3G22231.1	11	2	5	6	2	6	5	5	5	3	2	4	32	106	88	42	107	59	116	88	62	229	27	57	pathogen and circadian controlled 1
AT3G22234.1	2	0	1	1	0	0	0	0	0	2	1	2	0	0	0	0	0	0	0	0	0	0	0	0	pseudogene
AT3G22235.1	770	498	485	749	447	454	367	402	300	335	452	437	56	168	154	76	140	104	180	115	106	343	62	109	unknown protein
AT3G22235.2	347	223	227	299	211	210	151	184	140	155	193	206	47	140	131	61	114	86	145	94	86	286	51	88	unknown protein
AT3G22238.1	2	0	1	1	0	0	0	0	0	2	1	2	0	0	0	0	0	0	0	0	0	0	0	0	pseudogene
AT3G22240.1	3306	1821	1844	3141	1778	1847	1451	1412	1193	1506	1915	1912	28	64	39	36	52	32	67	46	41	109	29	45	unknown protein
AT3G22250.1	20	8	21	19	10	9	11	12	8	6	7	11	0	0	0	0	0	1	0	0	0	0	0	0	UDP-Glycosyltransferase superfamily protein
AT3G22260.1	164	121	133	195	122	116	110	111	95	81	125	135	34	44	48	38	49	30	53	59	49	96	51	50	Cysteine proteinases superfamily protein
AT3G22260.2	166	121	134	198	123	117	118	112	98	84	127	135	32	46	48	38	48	30	53	66	51	90	53	51	Cysteine proteinases superfamily protein
AT3G22260.3	153	117	122	183	114	108	113	105	92	77	120	129	28	45	45	38	44	24	52	64	48	82	51	47	Cysteine proteinases superfamily protein
AT3G22270.1	607	360	461	629	298	448	371	371	352	270	305	424	234	210	253	152	157	167	275	148	162	343	160	251	Topoisomerase II-associated protein PAT1
AT3G22275.1	1	0	1	0	1	1	1	0	1	1	0	0	0	0	0	0	0	0	0	1	1	0	0	0	unknown protein
AT3G22290.1	910	509	545	871	463	533	495	520	422	398	513	566	147	143	191	158	137	135	266	169	138	289	160	179	Endoplasmic reticulum vesicle transporter protein
AT3G22300.1	426	250	266	414	189	319	242	212	224	203	214	319	105	76	92	74	56	70	112	66	55	128	74	81	ribosomal protein S10
AT3G22310.1	1255	745	914	1289	719	826	735	725	618	620	717	953	116	68	91	67	42	78	124	63	50	164	65	76	putative mitochondrial RNA helicase 1
AT3G22320.1	881	530	515	823	417	503	483	492	375	414	504	516	259	267	341	300	282	234	465	329	247	582	289	352	Eukaryotic rpb5 RNA polymerase subunit family protein
AT3G22330.1	841	501	542	805	426	540	492	450	392	319	493	537	246	190	199	146	131	135	266	138	135	325	140	216	putative mitochondrial RNA helicase 2
AT3G22360.1	0	0	0	1	0	0	0	1	0	0	1	0	0	0	0	0	0	0	0	0	0	0	0	0	alternative oxidase 1B
AT3G22370.1	690	454	500	653	378	457	387	420	334	289	445	495	331	401	391	287	422	267	521	450	302	718	417	537	alternative oxidase 1A
AT3G22380.1	3811	2695	3325	4037	2209	2996	2514	2475	2356	1656	2500	3129	1441	1399	1701	905	1102	1094	1710	1141	1185	2128	1108	1981	time for coffee
AT3G22380.2	3661	2574	3218	3863	2123	2891	2403	2379	2255	1591	2404	3018	1380	1354	1634	863	1043	1048	1649	1089	1129	2041	1059	1906	time for coffee
AT3G22400.1	298	196	239	249	158	236	186	222	187	104	187	232	35	17	21	12	7	15	17	17	9	35	11	25	PLAT/LH2 domain-containing lipoxygenase family protein
AT3G22410.1	35	21	25	33	20	27	29	19	26	9	32	29	11	8	12	17	7	11	19	5	14	31	11	13	Sec14p-like phosphatidylinositol transfer family protein
AT3G22415.1	36	19	14	24	15	18	12	11	11	9	14	12	9	7	6	4	12	4	9	11	4	21	6	6	unknown protein
AT3G22420.1	33	26	28	27	23	20	18	21	25	12	15	21	296	267	381	273	255	290	526	298	300	623	276	456	with no lysine (K) kinase 2
AT3G22420.2	31	24	28	25	22	18	17	18	22	10	13	17	279	257	370	265	239	279	503	279	288	610	269	435	with no lysine (K) kinase 2
AT3G22425.1	281	203	221	247	141	174	151	168	127	124	156	191	126	124	131	79	98	106	180	107	87	197	95	133	imidazoleglycerol-phosphate dehydratase
AT3G22425.2	304	207	231	260	148	182	158	173	133	131	166	202	131	131	138	84	105	113	189	113	86	205	99	137	imidazoleglycerol-phosphate dehydratase
AT3G22430.1	161	88	96	151	90	107	105	84	69	77	90	103	48	41	44	31	38	32	62	43	43	74	40	67	unknown protein
AT3G22436.1	0	0	0	0	0	1	0	0	0	0	0	0	0	0	0	0	0	0	0	0	0	0	0	0	unknown protein
AT3G22440.1	4155	3040	3130	4554	2553	2977	2753	2895	2344	1799	2706	2882	1233	1038	1366	1005	1022	986	1788	1071	894	2304	1176	1426	FRIGIDA-like protein
AT3G22450.1	19	8	21	14	23	6	11	14	11	11	15	13	9	9	5	7	6	4	14	10	4	11	7	8	Ribosomal L18p/L5e family protein
AT3G22460.1	106	91	90	127	79	85	85	101	89	43	72	83	13	35	43	36	36	35	67	67	32	54	31	42	O-acetylserine (thiol) lyase (OAS-TL) isoform A2
AT3G22470.1	78	47	49	60	41	49	39	49	46	31	46	41	26	22	30	35	22	26	43	34	33	53	21	35	Pentatricopeptide repeat (PPR) superfamily protein
AT3G22480.1	522	279	353	541	279	343	313	271	227	238	304	312	138	189	170	141	171	119	284	201	150	333	180	194	prefoldin 2
AT3G22480.2	436	238	295	452	244	288	250	235	197	205	255	251	118	158	149	122	142	100	239	176	128	288	151	162	prefoldin 2
AT3G22520.1	510	349	388	523	284	381	320	307	258	229	343	387	299	226	281	190	208	184	378	210	226	409	203	324	unknown protein
AT3G22530.1	249	191	142	299	146	168	140	144	116	98	141	172	139	112	189	136	158	112	246	171	141	269	130	195	unknown protein
AT3G22540.1	43	23	45	69	23	42	27	40	27	29	30	29	14	19	28	25	16	10	19	22	22	49	16	24	Protein of unknown function (DUF1677)
AT3G22550.1	211	102	138	206	79	117	96	65	68	116	104	134	78	77	85	86	64	85	114	40	56	162	47	98	Protein of unknown function (DUF581)
AT3G22555.1	5	1	0	1	1	1	1	1	2	2	1	1	0	0	0	0	0	0	0	0	0	0	0	0	pseudogene
AT3G22560.1	22	9	7	10	2	10	7	6	7	12	8	4	5	3	6	1	1	8	6	7	6	8	6	4	Acyl-CoA N-acyltransferases (NAT) superfamily protein
AT3G22570.1	364	177	228	296	204	245	241	190	136	143	231	211	0	0	0	0	1	0	0	0	0	0	0	0	Bifunctional inhibitor/lipid-transfer protein/seed storage 2S albumin superfamily protein
AT3G22590.1	365	230	269	382	185	210	196	211	182	147	197	220	106	125	139	112	123	121	192	138	95	265	113	130	PLANT HOMOLOGOUS TO PARAFIBROMIN
AT3G22600.1	1922	1155	1408	1783	977	1325	1172	1123	933	817	1086	1355	1	4	1	4	3	1	4	2	1	5	6	1	Bifunctional inhibitor/lipid-transfer protein/seed storage 2S albumin superfamily protein
AT3G22620.1	2178	1129	1500	2018	979	1385	1131	1088	929	858	1157	1391	3	0	1	1	1	0	3	1	0	2	1	3	Bifunctional inhibitor/lipid-transfer protein/seed storage 2S albumin superfamily protein
AT3G22630.1	592	321	430	582	320	435	295	337	308	255	351	434	198	216	223	194	211	192	290	263	199	411	231	282	20S proteasome beta subunit D1
AT3G22640.1	0	0	0	0	0	0	0	0	0	0	0	0	0	0	1	0	0	0	0	0	0	0	0	0	cupin family protein
AT3G22660.1	792	449	472	771	381	467	480	392	346	334	439	425	121	88	99	84	89	87	165	69	73	162	91	101	rRNA processing protein-related
AT3G22670.1	91	64	72	65	53	40	63	54	33	46	59	72	19	22	18	16	14	16	23	14	9	38	22	18	Pentatricopeptide repeat (PPR) superfamily protein
AT3G22680.1	161	87	124	179	85	125	91	97	73	64	99	122	37	49	58	37	41	35	75	30	41	60	31	55	RNA-DIRECTED DNA METHYLATION 1
AT3G22690.1	50	27	31	33	35	27	32	24	23	24	27	24	12	8	16	11	10	8	15	8	16	24	18	18	unknown protein
AT3G22690.2	65	33	42	46	43	32	42	29	32	33	42	38	13	12	21	14	14	12	18	14	18	33	20	25	unknown protein
AT3G22700.1	2	0	0	0	0	1	0	0	1	0	0	0	0	0	0	1	0	0	0	1	0	0	0	1	F-box and associated interaction domains-containing protein
AT3G22740.1	62	41	48	84	36	41	41	59	45	28	41	49	89	65	106	128	53	82	95	103	69	249	125	56	homocysteine S-methyltransferase 3
AT3G22750.1	184	138	120	235	136	146	111	120	80	93	111	128	48	29	45	55	37	44	101	41	31	104	26	37	Protein kinase superfamily protein
AT3G22760.1	65	52	49	62	31	45	46	45	35	31	33	50	98	80	102	62	64	78	164	87	82	193	84	103	Tesmin/TSO1-like CXC domain-containing protein
AT3G22770.1	0	0	0	1	0	1	0	0	0	0	0	0	0	0	0	1	0	0	0	0	0	0	0	1	F-box associated ubiquitination effector family protein
AT3G22780.1	653	434	498	619	402	464	413	406	357	304	410	493	217	183	240	185	159	187	294	160	159	358	162	275	Tesmin/TSO1-like CXC domain-containing protein
AT3G22790.1	1563	1099	1276	1653	1015	1154	966	1009	954	688	1015	1250	288	276	314	253	184	282	337	199	217	453	213	338	Kinase interacting (KIP1-like) family protein
AT3G22800.1	316	202	243	314	193	239	133	171	125	153	230	261	2	3	2	1	2	0	1	0	0	3	2	2	Leucine-rich repeat (LRR) family protein
AT3G22810.1	117	88	85	115	62	88	66	62	55	59	82	77	38	37	37	24	32	19	59	30	37	68	41	41	Plant protein of unknown function (DUF828) with plant pleckstrin homology-like region
AT3G22820.1	1	0	3	4	0	1	1	0	0	0	1	2	6	8	11	7	7	8	15	6	10	13	11	11	allergen-related
AT3G22830.1	39	32	17	50	36	23	21	39	15	14	34	31	1	0	0	1	0	0	0	0	0	1	1	1	heat shock transcription factor A6B
AT3G22840.1	621	258	347	562	207	400	266	219	283	273	226	359	91	46	64	46	40	48	89	38	74	144	29	97	Chlorophyll A-B binding family protein
AT3G22845.1	1628	980	1098	1554	829	1082	904	791	806	709	891	1015	332	411	463	363	433	352	636	613	388	800	424	515	emp24/gp25L/p24 family/GOLD family protein
AT3G22850.1	2305	1362	1688	2350	1306	1593	1344	1216	1044	1073	1466	1620	109	107	144	147	119	117	148	141	82	293	145	120	Aluminium induced protein with YGL and LRDR motifs
AT3G22860.1	3	1	2	7	2	1	6	2	3	1	0	5	0	0	1	0	0	2	0	0	0	3	0	0	eukaryotic translation initiation factor 3 subunit C2
AT3G22870.1	0	0	0	0	0	0	0	0	0	0	0	0	0	0	0	0	0	1	0	0	0	0	0	0	F-box and associated interaction domains-containing protein
AT3G22880.1	113	73	87	127	78	83	63	70	64	57	69	72	120	126	121	104	99	109	199	135	108	231	123	145	DNA repair (Rad51) family protein
AT3G22886.1	0	1	0	0	0	1	0	0	1	0	0	0	1	3	5	2	5	3	6	7	3	3	4	5	MIR167A; miRNA
AT3G22890.1	4732	2854	3385	4635	2212	3297	2887	2322	2225	2040	2845	3198	3070	2237	2877	2594	2038	2127	4105	2347	1984	4763	2377	3014	ATP sulfurylase 1
AT3G22900.1	25	17	20	33	16	19	15	10	14	16	15	16	12	23	15	19	17	16	28	19	5	24	24	13	RNA polymerase Rpb7-like, N-terminal domain
AT3G22910.1	17	15	14	15	12	14	8	18	6	7	9	13	3	7	7	1	8	4	8	10	4	8	4	5	ATPase E1-E2 type family protein / haloacid dehalogenase-like hydrolase family protein
AT3G22920.1	0	0	0	0	0	0	0	0	0	0	0	1	0	0	0	0	0	0	0	0	0	1	0	0	Cyclophilin-like peptidyl-prolyl cis-trans isomerase family protein
AT3G22930.1	111	71	102	108	61	60	57	74	86	40	77	85	2	0	0	0	0	1	1	0	1	1	0	0	calmodulin-like 11
AT3G22937.1	0	0	0	0	0	0	0	0	0	0	0	0	0	0	0	0	1	0	0	0	0	0	0	0	pseudogene
AT3G22942.1	159	77	84	152	72	89	79	77	78	72	85	91	10	23	23	14	21	19	32	20	17	34	27	22	G-protein gamma subunit 2
AT3G22945.1	10	7	4	8	8	7	9	8	4	11	4	8	0	0	0	0	0	1	2	2	0	2	1	1	pseudogene
AT3G22950.1	552	307	381	522	277	328	312	313	244	210	315	329	119	151	189	152	145	128	218	181	165	316	161	200	ADP-ribosylation factor C1
AT3G22950.2	533	295	372	512	267	318	303	306	242	201	309	316	117	151	187	149	145	124	213	177	161	311	157	193	ADP-ribosylation factor C1
AT3G22960.1	3812	2476	2845	3836	2159	2757	2200	2259	1911	1694	2394	2841	1682	1514	1723	1116	1285	1163	2120	1372	1117	2417	1378	1795	Pyruvate kinase family protein
AT3G22961.1	1	1	1	2	2	5	0	4	0	1	2	1	2	0	5	1	0	0	2	3	3	3	4	3	Paired amphipathic helix (PAH2) superfamily protein
AT3G22968.1	1339	1079	1103	1353	913	1072	836	941	788	612	993	1043	618	950	1073	600	867	736	1025	1031	852	1473	950	1260	conserved peptide upstream open reading frame 59
AT3G22970.1	1339	1079	1103	1353	913	1072	836	941	788	612	993	1043	618	950	1073	600	867	736	1025	1031	852	1473	950	1260	Protein of unknown function (DUF506)
AT3G22970.2	1276	1020	1065	1294	873	1015	800	904	749	583	944	980	580	904	1021	570	837	700	990	990	815	1402	905	1194	Protein of unknown function (DUF506)
AT3G22980.1	456	279	338	360	225	318	238	236	209	183	251	305	105	71	101	61	58	66	131	74	81	143	90	104	Ribosomal protein S5/Elongation factor G/III/V family protein
AT3G22990.1	418	258	317	418	229	283	216	213	234	185	237	322	126	118	139	121	118	89	204	143	83	263	150	171	ARM repeat superfamily protein
AT3G23000.1	1950	1414	1511	1859	1096	1398	1353	1271	1096	771	1139	1286	754	816	1069	899	791	767	1491	1071	974	1844	882	1275	CBL-interacting protein kinase 7
AT3G23010.1	0	2	2	2	0	1	0	0	1	0	0	0	2	3	6	7	4	1	11	5	2	17	8	9	receptor like protein 36
AT3G23020.1	41	28	22	42	19	18	31	25	23	12	13	18	30	26	45	23	18	18	34	29	21	37	27	24	Tetratricopeptide repeat (TPR)-like superfamily protein
AT3G23030.1	773	548	494	877	420	474	522	521	439	330	459	393	140	217	288	183	206	198	365	367	288	387	246	310	indole-3-acetic acid inducible 2
AT3G23050.1	737	388	491	666	396	448	419	374	338	306	306	419	646	861	965	695	804	671	1319	1001	783	1561	772	1139	indole-3-acetic acid 7
AT3G23050.2	492	252	298	404	244	303	244	247	213	198	183	276	419	534	609	441	503	439	827	628	479	991	467	767	indole-3-acetic acid 7
AT3G23060.1	8	2	3	4	2	2	4	1	4	1	2	3	0	0	0	0	1	0	0	0	0	0	0	0	RING/U-box superfamily protein
AT3G23070.1	302	200	192	297	157	225	172	175	165	119	162	172	418	323	439	247	252	296	461	247	258	573	268	428	CRM family member 3A
AT3G23080.1	226	156	149	231	147	147	167	150	114	108	153	179	528	577	769	415	598	526	957	690	580	1024	654	889	Polyketide cyclase/dehydrase and lipid transport superfamily protein
AT3G23080.2	226	156	147	227	140	141	170	150	117	114	151	179	519	568	759	415	588	503	941	677	571	1005	649	859	Polyketide cyclase/dehydrase and lipid transport superfamily protein
AT3G23090.1	956	598	740	934	544	690	570	564	480	415	557	575	24	50	35	41	31	35	66	47	55	108	47	55	TPX2 (targeting protein for Xklp2) protein family
AT3G23090.2	923	572	717	886	522	674	555	541	462	407	544	545	23	53	36	38	31	32	64	46	53	101	45	55	TPX2 (targeting protein for Xklp2) protein family
AT3G23100.1	114	72	94	125	59	80	56	52	47	43	64	76	38	32	49	43	36	36	43	41	45	86	45	53	homolog of human DNA ligase iv-binding protein XRCC4
AT3G23100.2	110	67	92	120	53	77	52	47	46	44	63	73	38	31	46	42	33	32	43	38	39	79	39	48	homolog of human DNA ligase iv-binding protein XRCC4
AT3G23109.1	16	4	17	8	6	6	4	3	5	6	6	3	3	0	5	7	4	6	2	7	8	9	0	4	pseudogene
AT3G23110.1	8	11	7	6	5	12	8	4	3	5	4	8	13	28	26	12	15	24	36	32	22	29	24	40	receptor like protein 37
AT3G23120.1	4	4	0	6	2	1	1	0	2	0	0	3	3	7	7	3	4	5	7	4	1	8	7	6	receptor like protein 38
AT3G23130.1	0	0	0	0	0	0	0	0	0	0	0	0	0	1	0	0	1	0	0	0	1	1	1	0	C2H2 and C2HC zinc fingers superfamily protein
AT3G23150.1	204	134	101	199	72	94	139	101	80	92	93	86	100	57	41	59	65	22	146	46	27	190	53	46	Signal transduction histidine kinase, hybrid-type, ethylene sensor
AT3G23160.1	285	191	195	280	166	163	188	167	121	130	154	196	51	54	63	39	39	37	91	39	40	79	53	59	Protein of unknown function (DUF668)
AT3G23170.1	53	27	43	38	28	30	45	39	26	27	22	51	57	66	59	55	83	35	117	74	43	103	53	75	unknown protein
AT3G23175.1	420	198	281	357	205	271	271	188	181	186	238	233	0	0	1	0	1	0	2	0	1	0	3	0	HR-like lesion-inducing protein-related
AT3G23180.1	541	290	389	562	284	314	357	288	246	200	299	330	0	0	0	0	1	1	0	0	0	1	1	0	HR-like lesion-inducing protein-related
AT3G23190.1	284	160	188	272	142	192	156	142	112	107	182	165	9	8	8	3	5	3	9	6	6	15	4	3	HR-like lesion-inducing protein-related
AT3G23200.1	119	46	73	104	53	66	67	57	55	46	55	51	14	9	22	23	17	10	41	23	19	36	16	34	Uncharacterised protein family (UPF0497)
AT3G23210.1	184	127	139	201	102	136	134	96	80	100	101	151	62	56	86	83	52	69	125	77	62	166	54	97	basic helix-loop-helix (bHLH) DNA-binding superfamily protein
AT3G23230.1	2	1	3	1	1	3	1	1	0	0	4	3	0	0	0	2	0	1	0	0	1	0	0	0	Integrase-type DNA-binding superfamily protein
AT3G23240.1	9	6	2	4	8	1	3	3	1	0	2	1	0	0	1	3	0	0	0	0	0	0	1	0	ethylene response factor 1
AT3G23250.1	15	11	8	17	5	11	11	7	10	4	4	10	0	0	0	0	0	0	1	0	0	1	2	0	myb domain protein 15
AT3G23250.2	15	10	8	17	4	11	9	7	9	4	3	10	0	0	0	0	0	0	1	0	0	0	2	0	myb domain protein 15
AT3G23255.1	54	49	46	74	32	41	42	37	37	27	26	40	26	25	19	25	27	17	44	21	20	57	25	34	unknown protein
AT3G23255.2	57	54	53	74	38	38	45	38	39	28	30	46	26	26	24	27	28	19	50	21	23	58	27	35	unknown protein
AT3G23260.1	14	11	13	21	11	17	12	16	9	10	9	18	5	6	6	4	6	5	5	5	5	13	4	7	F-box and associated interaction domains-containing protein
AT3G23270.1	1	0	0	0	1	2	0	0	0	2	1	0	0	0	0	0	0	1	0	0	0	0	1	0	Regulator of chromosome condensation (RCC1) family with FYVE zinc finger domain
AT3G23280.1	966	688	719	996	594	700	606	664	524	412	649	755	363	544	483	314	485	349	592	482	362	744	507	619	XB3 ortholog 5 in Arabidopsis thaliana
AT3G23280.2	928	657	686	970	578	675	578	642	503	397	624	744	346	514	453	306	464	335	569	455	350	724	486	589	XB3 ortholog 5 in Arabidopsis thaliana
AT3G23290.2	345	212	232	342	156	220	163	115	146	142	163	226	66	54	57	106	57	73	82	55	54	188	47	69	Protein of unknown function (DUF640)
AT3G23300.1	1609	974	1107	1556	870	1020	814	781	746	694	865	995	289	289	358	281	282	225	475	284	272	534	287	403	S-adenosyl-L-methionine-dependent methyltransferases superfamily protein
AT3G23310.1	540	371	366	584	305	345	300	310	322	246	330	367	235	229	330	167	214	212	382	236	212	377	222	306	AGC (cAMP-dependent, cGMP-dependent and protein kinase C) kinase family protein
AT3G23320.1	0	0	0	0	0	0	0	0	0	0	0	0	0	0	0	0	0	0	0	1	0	0	0	0	Polynucleotidyl transferase, ribonuclease H-like superfamily protein
AT3G23325.1	114	76	93	130	69	90	82	83	77	40	63	88	80	88	107	80	89	76	136	124	97	161	84	108	Splicing factor 3B subunit 5/RDS3 complex subunit 10
AT3G23326.1	0	0	1	1	1	1	1	1	1	0	0	0	1	1	0	1	0	0	0	1	0	0	0	2	MIR853a; miRNA
AT3G23330.1	78	48	58	70	39	56	33	51	46	35	39	51	22	23	21	18	20	13	23	20	18	31	17	31	Tetratricopeptide repeat (TPR)-like superfamily protein
AT3G23340.1	271	192	168	297	139	186	152	144	162	116	160	179	116	112	144	105	124	118	160	148	129	228	122	175	casein kinase I-like 10
AT3G23350.1	0	1	0	0	0	0	0	0	0	1	0	0	0	0	0	0	0	0	0	0	0	0	0	0	ENTH/VHS family protein
AT3G23360.1	8	6	5	5	4	3	7	8	3	5	2	4	0	0	0	0	0	0	0	0	0	0	0	0	Protein phosphatase 2C family protein
AT3G23370.1	89	58	49	74	43	56	45	46	45	30	52	60	10	10	15	7	13	8	13	10	18	22	8	20	RNA-binding (RRM/RBD/RNP motifs) family protein
AT3G23370.2	87	55	48	73	41	55	44	45	44	29	51	59	10	10	15	7	13	7	13	8	17	23	8	19	RNA-binding (RRM/RBD/RNP motifs) family protein
AT3G23380.1	1	1	0	2	0	1	1	0	0	2	1	0	0	0	0	0	0	0	0	0	0	0	0	0	ROP-interactive CRIB motif-containing protein 5
AT3G23390.1	2531	1582	1818	2367	1396	1673	1406	1490	1233	1105	1409	1606	635	902	1058	923	882	845	1558	1391	1094	1709	1036	1109	Zinc-binding ribosomal protein family protein
AT3G23400.1	350	227	221	313	175	233	204	184	163	163	211	242	1586	1330	1643	1134	1191	1186	2211	1320	1152	2665	1252	1925	Plastid-lipid associated protein PAP / fibrillin family protein
AT3G23410.1	114	90	89	123	78	79	74	93	55	67	87	90	294	341	468	215	302	265	430	315	277	520	330	484	fatty alcohol oxidase 3
AT3G23420.1	0	0	0	0	0	0	0	0	0	0	0	0	0	1	0	0	0	0	0	0	0	0	0	1	F-box and associated interaction domains-containing protein
AT3G23430.1	3828	2819	2844	3769	2156	2585	2643	2545	2212	1440	2333	2575	52	45	49	86	26	70	59	34	33	118	31	47	phosphate 1
AT3G23440.1	1	3	2	6	3	1	0	2	4	0	0	1	0	2	5	1	1	0	2	0	0	4	0	2	embryo sac development arrest 6
AT3G23450.1	167	75	175	176	93	151	71	108	90	65	90	123	102	122	212	70	91	108	148	108	137	171	98	242	unknown protein
AT3G23460.1	0	0	0	0	0	0	0	0	0	0	0	0	0	1	1	0	0	0	0	0	0	0	0	0	S-adenosyl-L-methionine-dependent methyltransferases superfamily protein
AT3G23470.1	755	458	535	714	407	474	449	433	403	356	456	492	6	10	13	5	6	11	9	14	9	15	12	14	Cyclopropane-fatty-acyl-phospholipid synthase
AT3G23480.1	33	20	24	34	17	27	31	24	15	15	25	21	99	128	113	92	120	103	161	163	132	228	168	160	Cyclopropane-fatty-acyl-phospholipid synthase
AT3G23480.2	33	19	24	34	17	26	26	24	15	15	25	21	101	135	117	106	134	109	168	172	133	231	171	166	Cyclopropane-fatty-acyl-phospholipid synthase
AT3G23490.1	736	476	565	835	428	587	496	550	412	328	513	534	420	746	779	597	812	548	1170	1216	761	1432	803	998	cyanase
AT3G23510.1	680	410	481	635	407	495	429	413	348	248	489	473	134	101	146	99	62	110	182	92	84	183	65	113	Cyclopropane-fatty-acyl-phospholipid synthase
AT3G23530.1	1488	836	904	1428	787	956	870	772	702	575	856	915	482	346	505	327	284	378	637	295	331	654	282	448	Cyclopropane-fatty-acyl-phospholipid synthase
AT3G23540.1	514	338	373	527	303	343	329	285	241	201	310	363	143	132	150	110	142	123	238	129	125	267	117	164	alpha/beta-Hydrolases superfamily protein
AT3G23540.2	354	231	248	366	215	238	210	184	167	124	215	244	99	94	88	74	91	79	159	81	91	175	70	101	alpha/beta-Hydrolases superfamily protein
AT3G23550.1	12	6	9	19	7	6	18	10	7	9	6	3	11	19	21	17	46	15	29	39	18	31	17	15	MATE efflux family protein
AT3G23560.1	430	318	346	472	250	321	318	286	251	200	259	318	49	74	77	28	52	41	103	69	45	115	73	98	MATE efflux family protein
AT3G23570.1	718	378	531	712	366	426	355	320	292	322	392	487	194	178	253	251	177	218	333	278	208	475	299	277	alpha/beta-Hydrolases superfamily protein
AT3G23580.1	245	168	170	234	121	158	167	135	141	110	133	158	151	157	210	129	161	159	256	150	147	321	184	195	ribonucleotide reductase 2A
AT3G23590.1	403	301	390	486	244	341	290	261	262	190	258	357	189	168	245	136	164	182	297	151	167	306	169	265	REF4-related 1
AT3G23600.1	3816	2293	2383	3767	1977	2431	2131	2134	1692	1614	2289	2488	724	957	1108	815	1036	755	1288	1321	905	1960	1144	1284	alpha/beta-Hydrolases superfamily protein
AT3G23600.2	3468	2071	2185	3458	1790	2232	1966	1939	1550	1473	2104	2265	647	857	1004	736	936	676	1171	1199	822	1755	1033	1177	alpha/beta-Hydrolases superfamily protein
AT3G23605.1	131	79	67	136	66	77	69	66	64	50	59	83	28	40	42	26	32	33	64	41	35	88	38	56	Ubiquitin-like superfamily protein
AT3G23610.1	61	35	32	67	24	36	42	30	32	23	32	31	22	25	30	22	25	26	15	29	27	45	30	38	dual specificity protein phosphatase 1
AT3G23610.2	60	41	37	75	29	36	37	28	33	24	36	28	20	24	29	25	24	26	17	30	23	47	28	44	dual specificity protein phosphatase 1
AT3G23610.3	60	35	32	66	24	34	38	29	32	23	30	30	21	25	29	21	25	25	14	28	27	41	30	37	dual specificity protein phosphatase 1
AT3G23620.1	927	532	566	927	430	493	486	463	432	429	455	500	212	224	192	201	172	156	275	226	152	372	178	197	Ribosomal RNA processing Brix domain protein
AT3G23630.1	38	25	31	37	26	46	29	25	33	21	23	29	0	0	0	0	0	0	0	0	0	0	0	1	isopentenyltransferase 7
AT3G23633.1	0	0	0	0	0	0	0	0	0	0	0	0	0	0	0	0	1	0	0	0	0	0	0	0	F-box associated ubiquitination effector family protein
AT3G23633.2	0	0	0	0	0	0	0	0	0	0	0	0	0	0	0	0	1	0	0	0	0	0	0	0	F-box associated ubiquitination effector family protein
AT3G23635.1	0	0	0	0	0	0	0	0	0	0	0	0	0	1	0	0	0	1	0	0	0	2	1	2	ROTUNDIFOLIA like 13
AT3G23637.1	1	0	0	0	1	0	0	0	0	0	0	0	0	0	0	0	0	0	0	0	0	0	0	0	DVL family protein
AT3G23640.1	1211	882	918	1306	669	853	776	820	702	510	761	962	348	472	543	326	401	428	569	428	369	831	478	651	heteroglycan glucosidase 1
AT3G23640.2	1234	894	939	1332	680	878	786	827	710	521	779	976	349	479	550	335	408	433	569	434	376	841	482	654	heteroglycan glucosidase 1
AT3G23660.1	791	505	589	766	470	644	455	479	431	322	509	591	179	211	229	146	165	145	266	177	164	301	181	254	Sec23/Sec24 protein transport family protein
AT3G23660.2	776	491	577	742	457	628	444	471	417	319	504	573	178	210	220	136	162	140	257	174	164	292	171	249	Sec23/Sec24 protein transport family protein
AT3G23670.1	343	249	275	362	216	266	218	207	197	156	199	249	175	127	139	81	98	92	191	106	100	202	128	145	phragmoplast-associated kinesin-related protein, putative
AT3G23670.2	252	177	200	285	160	191	168	155	154	119	152	181	127	100	103	63	73	77	145	82	83	153	95	102	phragmoplast-associated kinesin-related protein, putative
AT3G23680.1	0	0	0	0	0	0	0	0	0	0	0	0	0	0	0	0	0	0	0	0	0	1	0	0	F-box associated ubiquitination effector family protein
AT3G23685.1	0	0	0	0	0	0	0	1	0	0	0	0	0	0	0	0	0	0	0	0	0	0	0	0	F-box associated ubiquitination effector family protein
AT3G23690.1	826	560	567	862	451	549	548	505	464	386	503	578	224	242	314	211	236	217	371	268	180	424	245	384	basic helix-loop-helix (bHLH) DNA-binding superfamily protein
AT3G23700.1	111	70	65	100	65	77	86	84	57	50	78	83	1132	1105	1450	867	1005	961	1853	1043	990	1954	988	1476	Nucleic acid-binding proteins superfamily
AT3G23710.1	139	82	92	135	72	79	71	83	74	58	82	86	80	76	95	78	63	68	111	68	58	119	83	82	Tic22-like family protein
AT3G23730.1	82	64	70	73	47	64	49	49	40	44	79	69	213	177	218	138	194	179	300	188	137	338	182	215	xyloglucan endotransglucosylase/hydrolase 16
AT3G23740.1	114	70	62	118	58	74	62	47	39	42	62	64	30	31	32	18	16	33	53	32	22	46	21	31	unknown protein
AT3G23750.1	940	619	711	923	514	624	566	588	538	401	567	637	236	230	315	190	208	188	347	224	195	365	223	323	Leucine-rich repeat protein kinase family protein
AT3G23760.1	15	8	10	15	8	12	5	5	7	7	10	9	139	205	233	167	216	136	334	279	200	343	249	251	unknown protein
AT3G23770.1	0	0	0	0	0	0	0	0	0	0	0	0	0	3	0	0	0	0	0	0	0	0	0	0	O-Glycosyl hydrolases family 17 protein
AT3G23780.1	589	403	442	602	307	400	337	363	322	243	361	455	205	163	226	163	138	141	211	147	136	306	157	261	nuclear RNA polymerase D2A
AT3G23780.2	585	405	434	600	308	396	328	358	319	239	363	447	204	164	217	158	135	140	209	147	135	306	157	259	nuclear RNA polymerase D2A
AT3G23790.1	80	69	71	71	39	53	49	58	52	41	63	49	68	59	76	56	74	47	78	76	59	144	74	86	AMP-dependent synthetase and ligase family protein
AT3G23800.1	129	109	120	150	105	128	100	94	84	52	88	78	0	0	0	0	0	1	0	0	0	0	0	0	selenium-binding protein 3
AT3G23805.1	235	134	133	256	107	140	145	124	116	102	142	136	114	220	213	189	244	170	367	374	231	383	226	292	ralf-like 24
AT3G23810.1	6437	3707	4350	6081	3172	4357	2899	2976	2906	2702	3433	4215	1320	1215	1571	1021	1142	1061	1775	1299	1109	2093	1320	1665	S-adenosyl-l-homocysteine (SAH) hydrolase 2
AT3G23820.1	2924	1755	2212	2847	1397	1939	1602	1335	1402	1193	1561	1976	1092	1186	1342	893	1055	946	1620	1204	991	1800	1046	1622	UDP-D-glucuronate 4-epimerase 6
AT3G23830.1	1432	687	971	1476	597	911	822	681	647	622	698	883	138	100	102	82	99	83	175	87	82	214	99	107	glycine-rich RNA-binding protein 4
AT3G23830.2	1494	698	998	1530	617	931	854	696	662	656	720	897	139	98	108	85	102	85	184	92	83	221	98	103	glycine-rich RNA-binding protein 4
AT3G23840.1	13	11	11	8	8	5	12	10	6	10	8	9	153	188	210	112	164	132	223	177	126	340	162	227	HXXXD-type acyl-transferase family protein
AT3G23860.1	0	0	1	0	0	0	0	0	0	0	0	0	0	0	0	0	0	0	0	0	1	0	0	0	GTP-binding protein-related
AT3G23870.1	94	45	50	98	40	49	56	35	39	56	42	62	7	11	8	5	5	4	5	9	7	13	10	12	Protein of unknown function (DUF803)
AT3G23880.1	8	8	3	12	8	5	8	8	6	0	7	6	97	127	155	103	131	117	193	190	133	223	133	180	F-box and associated interaction domains-containing protein
AT3G23890.1	1192	751	857	1138	728	795	691	695	624	507	722	859	385	239	377	211	186	215	371	194	193	463	207	296	topoisomerase II
AT3G23890.2	1155	738	826	1109	715	769	667	673	607	498	699	835	375	235	365	206	180	208	354	187	184	446	200	291	topoisomerase II
AT3G23900.1	745	543	636	758	486	582	468	474	449	338	511	549	247	270	349	202	220	192	374	235	197	450	221	309	RNA recognition motif (RRM)-containing protein
AT3G23900.2	598	452	542	638	398	489	402	403	399	286	438	460	209	228	297	165	201	154	320	194	166	384	180	257	RNA recognition motif (RRM)-containing protein
AT3G23900.3	737	537	627	753	477	582	466	468	450	338	506	542	243	267	343	200	216	189	370	231	194	441	217	307	RNA recognition motif (RRM)-containing protein
AT3G23910.1	393	241	245	399	204	231	198	186	210	160	197	249	122	89	104	105	101	106	170	99	95	218	133	154	unknown protein
AT3G23920.1	1061	660	775	1009	516	669	557	550	502	443	594	736	540	482	697	379	425	426	750	428	470	1052	418	750	beta-amylase 1
AT3G23930.1	36	28	21	51	24	23	33	17	23	19	25	27	13	9	21	18	15	18	31	12	20	40	17	25	unknown protein
AT3G23940.1	2062	1127	1242	1898	1013	1243	1108	993	933	842	1070	1227	754	504	642	434	372	505	825	403	383	874	379	560	dehydratase family
AT3G23940.2	1973	1077	1175	1802	969	1181	1071	941	890	801	1025	1169	719	487	601	416	351	474	782	383	365	833	367	533	dehydratase family
AT3G23955.1	3	0	1	0	0	1	0	3	3	1	1	1	0	0	0	0	0	0	0	0	1	1	0	5	F-box family protein
AT3G23955.2	4	0	1	0	0	2	1	4	3	1	1	1	0	0	0	0	0	0	0	1	1	1	0	5	F-box family protein
AT3G23960.1	0	0	0	0	0	0	0	0	0	0	0	0	0	0	1	1	1	0	1	0	1	1	0	1	F-box and associated interaction domains-containing protein
AT3G23980.1	885	564	643	736	393	498	428	412	387	319	424	467	269	274	346	235	251	229	421	298	278	461	281	377	BLISTER
AT3G23990.1	4663	2978	3102	4499	2625	3010	2582	2567	2237	2124	2527	3047	651	413	513	415	325	414	697	379	330	800	362	481	heat shock protein 60
AT3G24000.1	96	69	78	94	68	71	73	90	62	49	74	69	19	29	29	21	16	27	49	26	22	35	37	27	Tetratricopeptide repeat (TPR)-like superfamily protein
AT3G24005.1	0	0	0	0	0	0	0	0	0	0	0	0	0	0	0	0	1	0	1	2	0	1	0	1	pseudogene
AT3G24010.1	193	113	134	173	85	117	120	91	96	81	109	108	84	89	103	69	93	77	174	104	91	169	113	119	RING/FYVE/PHD zinc finger superfamily protein
AT3G24020.1	949	566	733	925	504	613	519	576	441	406	659	667	4	6	6	3	5	6	3	5	4	8	4	4	Disease resistance-responsive (dirigent-like protein) family protein
AT3G24030.1	203	170	164	227	127	185	135	151	119	125	146	139	88	76	105	63	82	58	121	90	80	165	77	110	hydroxyethylthiazole kinase family protein
AT3G24040.1	582	357	456	580	319	394	353	345	273	248	343	397	160	125	180	147	121	112	252	163	126	280	118	185	Core-2/I-branching beta-1,6-N-acetylglucosaminyltransferase family protein
AT3G24050.1	274	206	229	300	160	232	196	174	167	119	180	211	156	159	189	128	133	142	213	189	145	302	167	209	GATA transcription factor 1
AT3G24060.1	0	0	1	0	0	0	0	0	0	0	0	0	0	0	1	0	0	0	0	0	0	0	0	0	Plant self-incompatibility protein S1 family
AT3G24065.1	0	0	0	3	0	1	1	1	1	0	1	0	1	1	1	0	0	1	2	1	2	3	1	2	Plant self-incompatibility protein S1 family
AT3G24068.1	0	0	0	0	0	0	0	0	0	0	0	0	0	0	0	0	0	0	1	1	0	0	0	1	Plant self-incompatibility protein S1 family
AT3G24070.1	227	147	185	224	174	147	163	164	129	94	164	156	101	94	136	68	102	99	166	99	104	186	97	159	Zinc knuckle (CCHC-type) family protein
AT3G24080.1	1641	1066	1131	1606	915	1021	930	989	865	634	966	1056	337	317	393	267	230	218	470	197	213	487	227	332	KRR1 family protein
AT3G24080.2	1605	1051	1109	1572	896	1005	915	968	848	622	953	1033	335	310	385	260	226	214	458	194	205	475	224	326	KRR1 family protein
AT3G24090.1	177	96	116	129	85	109	78	81	90	69	90	119	22	23	16	18	20	11	33	16	15	37	26	30	glutamine-fructose-6-phosphate transaminase (isomerizing)s;sugar binding;transaminases
AT3G24100.1	646	388	438	670	341	406	372	331	269	273	356	435	249	361	395	308	348	264	603	453	327	671	341	422	Uncharacterised protein family SERF
AT3G24110.1	59	42	52	73	37	45	37	29	30	22	42	38	5	6	2	10	4	8	12	6	16	21	6	8	Calcium-binding EF-hand family protein
AT3G24120.1	270	179	209	317	175	189	186	189	163	123	169	214	129	86	167	111	113	117	233	132	99	231	135	163	Homeodomain-like superfamily protein
AT3G24120.2	255	171	203	298	166	181	164	183	154	123	164	207	117	84	145	103	105	111	209	123	94	220	126	157	Homeodomain-like superfamily protein
AT3G24130.1	0	0	0	0	0	0	0	0	2	0	0	0	0	0	0	0	0	0	0	0	0	0	0	0	Pectin lyase-like superfamily protein
AT3G24140.1	0	0	0	0	0	0	0	0	0	0	0	0	146	181	240	139	142	154	230	173	128	343	207	209	basic helix-loop-helix (bHLH) DNA-binding superfamily protein
AT3G24150.1	167	93	137	186	102	113	86	81	87	68	102	123	74	76	92	73	72	66	130	106	64	150	92	114	unknown protein
AT3G24160.1	4411	2400	2846	4146	2058	2706	2438	2166	1960	1815	2451	2749	1234	1249	1440	1038	1146	955	1907	1171	957	2247	1154	1609	putative type 1 membrane protein
AT3G24170.1	3295	1682	2108	3148	1476	1992	1733	1507	1533	1330	1652	1945	770	572	833	596	487	570	1024	580	528	1296	566	875	glutathione-disulfide reductase
AT3G24170.2	3152	1633	2017	3005	1426	1909	1657	1444	1473	1287	1595	1879	760	562	818	579	477	560	1011	570	523	1281	559	859	glutathione-disulfide reductase
AT3G24170.3	3151	1629	2015	3008	1427	1907	1654	1442	1473	1285	1595	1875	755	561	816	578	476	559	1011	570	523	1278	559	856	glutathione-disulfide reductase
AT3G24180.1	1332	804	921	1318	718	901	723	727	624	530	721	879	351	292	422	250	264	245	405	263	248	549	266	402	Beta-glucosidase, GBA2 type family protein
AT3G24180.2	1319	798	911	1301	709	893	718	717	621	523	709	872	349	289	420	248	263	243	400	260	246	540	265	402	Beta-glucosidase, GBA2 type family protein
AT3G24190.1	579	387	411	558	338	404	338	376	303	261	423	404	679	504	786	430	450	499	697	464	476	1019	410	875	Protein kinase superfamily protein
AT3G24200.1	457	347	369	489	308	393	288	311	250	231	295	369	165	129	177	102	99	116	201	143	103	226	143	168	FAD/NAD(P)-binding oxidoreductase family protein
AT3G24200.2	460	346	368	487	306	388	289	312	251	234	294	370	167	130	176	102	99	116	199	143	105	222	142	170	FAD/NAD(P)-binding oxidoreductase family protein
AT3G24210.1	314	169	207	294	158	179	157	183	168	148	175	211	0	0	0	0	0	0	0	0	0	0	0	0	Ankyrin repeat family protein
AT3G24225.1	0	1	0	0	0	2	0	0	0	0	0	0	0	1	1	0	0	0	0	0	0	2	1	1	CLAVATA3/ESR-RELATED 19
AT3G24230.1	0	0	0	1	0	1	0	0	0	0	0	1	4	3	2	7	5	3	10	4	3	10	8	8	Pectate lyase family protein
AT3G24240.1	1658	1067	1229	1689	921	1151	951	972	929	718	953	1225	0	0	0	0	0	0	0	0	0	0	0	0	Leucine-rich repeat receptor-like protein kinase family protein
AT3G24250.1	1	0	0	0	1	0	0	0	0	0	0	1	0	0	0	0	0	0	0	0	0	0	0	0	glycine-rich protein
AT3G24255.1	256	179	180	263	153	177	153	121	140	117	157	188	87	64	85	77	71	86	116	78	78	154	99	115	RNA-directed DNA polymerase (reverse transcriptase)-related family protein
AT3G24255.2	225	152	153	220	129	151	124	111	123	94	133	155	72	54	70	64	63	72	108	59	65	141	92	101	RNA-directed DNA polymerase (reverse transcriptase)-related family protein
AT3G24280.1	0	1	0	0	0	0	0	0	0	0	0	0	0	0	0	0	0	0	0	0	0	0	0	0	small acidic protein 2
AT3G24300.1	734	538	614	813	443	689	411	474	472	247	513	592	1	1	2	0	0	0	0	0	0	0	0	0	ammonium transporter 1;3
AT3G24310.1	80	66	60	91	52	44	45	42	42	43	47	71	0	0	0	1	0	0	0	0	0	1	0	0	myb domain protein 305
AT3G24315.1	276	200	164	277	166	183	171	168	149	109	166	194	91	132	149	109	124	104	217	164	116	265	159	148	Sec20 family protein
AT3G24320.1	123	90	97	134	78	106	92	88	84	67	83	113	64	48	76	47	38	40	71	54	47	87	53	67	MUTL protein homolog 1
AT3G24330.1	0	0	0	0	0	0	0	0	1	0	0	0	1	0	0	0	0	1	0	0	1	1	0	1	O-Glycosyl hydrolases family 17 protein
AT3G24340.1	18	10	13	19	9	20	14	18	10	11	14	9	7	7	7	6	4	6	7	3	1	15	3	5	chromatin remodeling 40
AT3G24350.1	512	314	337	519	282	300	291	271	246	235	328	323	149	169	188	131	149	133	220	152	117	267	142	176	syntaxin of plants 32
AT3G24350.2	487	301	332	493	276	290	279	259	239	222	312	310	141	162	178	129	139	126	214	143	110	253	134	163	syntaxin of plants 32
AT3G24360.1	72	46	42	57	30	42	33	26	31	30	38	45	11	15	14	15	14	15	15	10	11	26	15	14	ATP-dependent caseinolytic (Clp) protease/crotonase family protein
AT3G24360.2	61	43	38	52	29	40	31	24	25	29	35	41	12	15	14	13	11	16	12	10	11	21	14	11	ATP-dependent caseinolytic (Clp) protease/crotonase family protein
AT3G24400.1	10	7	7	10	8	4	6	6	7	1	4	8	0	0	0	0	0	0	0	0	0	0	0	0	pseudogene
AT3G24420.1	284	145	203	253	134	175	169	149	108	107	158	171	10	16	18	6	10	8	25	14	8	26	15	15	alpha/beta-Hydrolases superfamily protein
AT3G24430.1	108	85	75	147	64	84	65	76	57	49	75	100	1105	985	1220	825	843	836	1512	880	786	1770	944	1355	ATP binding
AT3G24440.1	362	230	249	315	221	219	201	197	191	145	211	235	80	70	76	64	67	73	119	82	75	153	69	106	Fibronectin type III domain-containing protein
AT3G24450.1	105	52	62	112	70	62	62	53	63	46	62	76	11	13	14	20	15	11	17	6	8	31	15	10	Heavy metal transport/detoxification superfamily protein
AT3G24460.1	102	75	80	114	52	56	54	54	52	33	48	71	112	75	135	73	59	80	194	65	123	190	52	191	Serinc-domain containing serine and sphingolipid biosynthesis protein
AT3G24480.1	1054	658	871	969	555	713	539	467	477	414	622	801	350	321	449	253	264	289	372	239	294	530	206	551	Leucine-rich repeat (LRR) family protein
AT3G24490.1	398	270	239	352	225	240	246	222	171	161	221	188	141	125	166	109	108	111	216	118	106	259	137	180	Alcohol dehydrogenase transcription factor Myb/SANT-like family protein
AT3G24495.1	266	144	160	232	133	156	143	139	124	106	120	180	62	44	70	54	45	48	75	48	47	89	38	77	MUTS homolog 7
AT3G24500.1	169	87	116	154	95	116	98	98	96	73	104	146	68	68	109	70	76	57	112	120	102	147	72	140	multiprotein bridging factor 1C
AT3G24500.2	96	59	67	91	60	59	56	49	64	41	55	78	45	38	54	40	42	35	57	64	51	74	34	70	multiprotein bridging factor 1C
AT3G24503.1	2375	1606	1837	2539	1359	1717	1303	1427	1226	1039	1600	1789	486	633	781	447	581	531	789	636	535	953	567	848	aldehyde dehydrogenase 2C4
AT3G24506.1	141	84	83	136	83	92	81	73	70	52	71	92	66	63	70	67	52	65	115	72	47	103	61	83	unknown protein
AT3G24510.1	0	0	0	1	0	0	2	0	0	0	1	0	0	0	0	0	0	0	0	0	0	0	0	0	Defensin-like (DEFL) family protein
AT3G24513.1	0	0	0	0	0	0	0	1	0	0	0	0	0	0	0	0	0	0	0	0	0	0	0	0	unknown protein
AT3G24515.1	138	85	86	140	83	102	68	73	59	62	76	78	32	31	32	17	37	21	54	47	24	66	46	51	ubiquitin-conjugating enzyme 37
AT3G24520.1	539	408	410	551	310	386	326	333	304	238	347	398	31	45	41	25	39	44	55	39	44	72	29	66	heat shock transcription factor C1
AT3G24530.1	484	250	334	451	228	307	270	241	197	199	259	307	99	106	126	93	116	86	181	113	100	198	112	132	AAA-type ATPase family protein / ankyrin repeat family protein
AT3G24535.1	31	26	22	44	18	20	22	22	22	24	29	22	5	8	11	8	5	2	14	10	4	16	7	3	unknown protein
AT3G24540.1	6	0	1	2	3	5	6	3	1	3	0	3	0	0	0	0	0	0	0	0	0	0	0	1	Protein kinase superfamily protein
AT3G24542.1	0	0	0	0	0	0	0	0	0	0	0	0	0	1	0	0	0	0	0	0	0	1	0	0	Beta-galactosidase related protein
AT3G24550.1	1217	821	958	1242	693	909	729	721	661	589	799	932	243	237	333	238	210	217	446	249	218	450	236	313	proline extensin-like receptor kinase 1
AT3G24560.1	53	39	35	66	33	47	38	38	28	34	35	35	55	56	65	54	54	47	99	63	54	104	60	78	Adenine nucleotide alpha hydrolases-like superfamily protein
AT3G24560.2	54	39	36	65	32	47	39	38	28	34	35	35	56	56	66	55	54	46	101	63	55	105	60	80	Adenine nucleotide alpha hydrolases-like superfamily protein
AT3G24560.3	45	29	25	48	23	33	28	30	25	25	22	25	36	46	45	41	34	27	63	39	32	77	38	51	Adenine nucleotide alpha hydrolases-like superfamily protein
AT3G24570.1	282	177	221	262	155	211	178	157	147	122	155	213	128	152	199	119	152	128	220	188	135	254	175	211	Peroxisomal membrane 22 kDa (Mpv17/PMP22) family protein
AT3G24570.2	234	141	175	211	125	177	159	122	124	96	120	165	107	118	153	89	117	101	190	160	110	195	139	169	Peroxisomal membrane 22 kDa (Mpv17/PMP22) family protein
AT3G24590.1	136	83	108	134	72	74	88	93	69	70	80	97	343	339	403	302	295	259	535	315	259	623	329	392	plastidic type i signal peptidase 1
AT3G24600.1	1	1	1	3	1	1	0	1	2	0	1	0	0	0	0	0	0	0	1	1	0	0	2	0	Late embryogenesis abundant protein, group 2
AT3G24610.1	0	0	0	0	0	0	0	0	0	0	0	0	0	0	0	0	0	0	0	0	0	1	0	0	Galactose oxidase/kelch repeat superfamily protein
AT3G24630.1	19	11	12	20	4	9	6	5	6	9	7	11	51	50	53	36	48	45	69	64	43	84	50	75	unknown protein
AT3G24640.1	2	0	2	0	0	2	0	0	0	0	0	0	0	0	1	0	0	0	0	1	1	1	0	1	lyases
AT3G24650.1	2	1	0	2	1	3	3	1	0	0	0	1	1	1	0	0	0	0	0	0	0	0	0	0	AP2/B3-like transcriptional factor family protein
AT3G24660.1	452	338	389	433	254	298	247	226	231	191	303	327	71	49	49	58	41	51	86	40	31	102	52	52	transmembrane kinase-like 1
AT3G24670.1	695	376	420	699	385	463	406	374	292	334	401	433	56	62	72	45	54	53	95	59	64	167	54	70	Pectin lyase-like superfamily protein
AT3G24710.1	0	0	0	0	0	0	0	0	0	0	0	0	0	0	0	0	0	0	0	1	0	0	0	0	unknown protein
AT3G24715.1	123	79	98	111	58	93	69	65	78	70	74	82	60	66	81	38	54	52	89	62	74	108	46	92	Protein kinase superfamily protein with octicosapeptide/Phox/Bem1p domain
AT3G24730.1	132	84	83	139	62	67	90	68	67	62	64	82	47	65	67	64	79	57	119	138	99	137	92	91	mRNA splicing factor, thioredoxin-like U5 snRNP
AT3G24740.1	428	280	328	458	246	302	290	283	220	178	236	310	131	167	166	115	138	125	266	171	158	264	144	240	Protein of unknown function (DUF1644)
AT3G24740.2	420	271	316	450	238	304	284	275	213	176	229	305	126	160	160	110	135	120	252	161	152	249	141	239	Protein of unknown function (DUF1644)
AT3G24750.1	91	47	59	81	46	57	51	42	50	28	51	53	0	0	0	0	0	0	0	0	0	0	0	0	unknown protein
AT3G24760.1	255	142	178	284	123	182	146	131	131	103	135	158	57	73	66	65	54	64	90	70	36	97	79	73	Galactose oxidase/kelch repeat superfamily protein
AT3G24770.1	318	194	202	340	158	200	169	132	158	139	174	222	123	107	132	103	96	107	186	98	88	228	101	142	CLAVATA3/ESR-RELATED 41
AT3G24780.1	5	3	6	10	6	3	8	5	4	3	3	9	6	4	4	5	5	6	6	3	5	6	2	10	Uncharacterised conserved protein UCP015417, vWA
AT3G24790.1	0	0	0	0	0	0	0	0	0	0	0	0	0	1	2	0	0	0	0	0	0	0	2	0	Protein kinase superfamily protein
AT3G24800.1	409	251	296	445	242	264	242	214	175	171	258	288	119	94	112	89	78	100	178	90	90	238	105	135	proteolysis 1
AT3G24810.1	106	51	58	96	61	63	61	54	29	40	67	67	10	11	13	7	13	12	23	11	12	24	10	13	Cyclin-dependent kinase inhibitor family protein
AT3G24820.1	108	82	70	107	63	65	70	65	44	35	79	65	33	79	92	62	68	65	135	126	84	154	87	88	BSD domain-containing protein
AT3G24830.1	6550	4281	4822	6586	3698	4594	4058	3950	3489	2959	4107	4725	2014	2245	2633	2212	2235	1843	3677	3007	2234	4273	2794	2490	Ribosomal protein L13 family protein
AT3G24840.1	578	344	410	505	295	321	286	269	268	239	299	378	33	39	72	38	33	30	50	46	32	78	43	66	Sec14p-like phosphatidylinositol transfer family protein
AT3G24860.1	153	78	74	146	68	89	121	82	73	59	83	91	36	35	39	37	43	38	81	40	41	77	39	54	Homeodomain-like superfamily protein
AT3G24870.1	901	644	708	1021	554	744	535	618	540	386	617	751	324	321	437	236	258	273	381	220	295	508	244	411	Helicase/SANT-associated, DNA binding protein
AT3G24870.2	860	618	666	973	521	715	501	594	517	364	588	718	306	314	412	224	242	260	366	214	287	478	240	396	Helicase/SANT-associated, DNA binding protein
AT3G24880.1	827	602	645	946	506	687	483	565	490	341	551	676	278	291	400	217	241	261	356	193	265	443	234	374	Helicase/SANT-associated, DNA binding protein
AT3G24890.1	41	28	28	58	34	36	22	34	21	27	36	33	10	14	18	19	24	21	30	17	10	32	34	24	vesicle-associated membrane protein 728
AT3G24890.2	29	23	24	51	23	29	20	28	19	21	27	26	10	13	14	13	17	18	24	16	8	29	31	22	vesicle-associated membrane protein 728
AT3G24900.1	17	12	11	10	4	7	4	7	4	2	5	6	3	3	5	4	3	2	11	2	3	10	2	5	receptor like protein 39
AT3G24927.1	124	121	120	193	76	117	87	102	86	67	85	106	38	42	47	35	37	39	64	43	46	83	41	72	pseudogene
AT3G24929.1	11	7	8	17	6	10	8	7	3	2	1	10	2	2	7	4	4	2	8	2	5	10	3	7	unknown protein
AT3G24929.2	9	11	10	15	7	8	10	4	8	3	6	5	3	4	8	3	5	4	11	1	6	9	3	5	unknown protein
AT3G24982.1	189	115	172	214	85	148	63	73	65	125	139	174	37	55	67	35	58	49	93	55	56	105	52	79	receptor like protein 40
AT3G25010.1	44	30	34	44	24	26	39	31	28	24	22	36	14	26	29	16	15	8	45	13	32	38	22	39	receptor like protein 41
AT3G25011.1	0	0	1	0	0	0	0	0	0	1	0	0	0	0	0	0	0	0	0	0	0	0	0	1	unknown protein
AT3G25013.1	16	10	5	22	9	9	9	9	13	5	9	13	8	5	16	6	4	8	15	10	9	15	9	22	Synaptobrevin family protein
AT3G25014.1	2	2	0	0	1	1	0	0	0	0	0	2	1	0	0	0	0	0	0	0	0	0	1	1	unknown protein
AT3G25020.1	108	91	96	108	59	77	52	66	45	66	78	101	49	66	64	50	56	46	95	64	60	118	44	82	receptor like protein 42
AT3G25030.1	51	39	48	59	19	32	19	24	33	30	27	37	27	36	36	24	32	28	58	33	31	82	25	43	RING/U-box superfamily protein
AT3G25030.2	49	38	47	57	19	32	20	22	32	29	26	36	27	34	34	24	32	27	57	31	26	77	22	41	RING/U-box superfamily protein
AT3G25040.1	835	516	630	834	481	590	498	446	430	387	465	622	222	186	290	175	204	177	379	237	192	454	253	283	endoplasmic reticulum retention defective 2B
AT3G25050.1	0	0	0	0	0	0	0	1	0	0	0	0	0	0	0	1	0	1	0	0	0	0	0	0	xyloglucan endotransglucosylase/hydrolase 3
AT3G25060.1	17	8	11	12	8	14	7	4	6	5	11	8	5	7	4	0	6	2	5	7	0	4	2	5	Tetratricopeptide repeat (TPR)-like superfamily protein
AT3G25070.1	340	185	219	325	185	217	202	200	141	144	203	162	146	131	172	123	157	140	325	176	141	347	147	230	RPM1 interacting protein 4
AT3G25080.1	0	0	0	0	0	0	0	0	0	0	0	0	0	1	0	0	0	0	0	0	0	1	0	0	Protein of unknown function (DUF626)
AT3G25100.1	127	95	82	121	75	79	81	62	75	54	69	97	48	41	45	30	34	30	56	31	36	68	28	30	cell division cycle 45
AT3G25110.1	802	527	562	769	450	551	471	432	405	365	449	547	70	88	82	60	73	62	91	68	72	130	77	103	fatA acyl-ACP thioesterase
AT3G25120.1	224	133	176	211	109	128	140	145	94	110	127	138	73	95	87	98	87	71	144	111	88	136	88	110	Mitochondrial import inner membrane translocase subunit Tim17/Tim22/Tim23 family protein
AT3G25130.1	159	112	139	179	117	122	109	106	100	101	117	102	35	30	43	40	36	31	40	32	29	84	30	41	unknown protein
AT3G25140.1	1748	1098	1251	1726	934	1160	917	994	889	703	1038	1168	393	476	476	352	398	337	629	420	344	805	439	536	Nucleotide-diphospho-sugar transferases superfamily protein
AT3G25150.1	1351	978	1049	1418	811	1000	838	940	747	586	840	1051	296	287	360	242	269	270	447	288	256	541	303	361	Nuclear transport factor 2 (NTF2) family protein with RNA binding (RRM-RBD-RNP motifs) domain
AT3G25150.2	1224	911	939	1297	759	912	766	853	694	545	774	946	272	265	325	225	251	251	405	267	240	488	280	329	Nuclear transport factor 2 (NTF2) family protein with RNA binding (RRM-RBD-RNP motifs) domain
AT3G25180.1	0	0	0	0	0	0	0	0	0	0	0	0	0	6	1	0	1	1	4	1	1	2	10	0	cytochrome P450, family 82, subfamily G, polypeptide 1
AT3G25180.2	0	0	0	0	0	0	0	0	0	0	0	0	0	5	1	0	1	1	4	1	1	2	8	0	cytochrome P450, family 82, subfamily G, polypeptide 1
AT3G25190.1	1044	1100	710	1083	643	905	1081	1046	691	343	770	789	9	1	11	39	6	21	8	5	6	39	10	6	Vacuolar iron transporter (VIT) family protein
AT3G25210.1	159	88	124	156	71	102	101	107	100	66	97	100	33	49	52	38	46	41	81	44	29	84	44	50	Tetratricopeptide repeat (TPR)-like superfamily protein
AT3G25220.1	1179	726	796	1176	703	749	701	688	581	523	632	684	246	261	330	254	283	256	463	407	273	563	352	356	FK506-binding protein 15 kD-1
AT3G25221.1	0	0	0	1	0	0	0	1	0	0	0	0	0	0	1	0	0	0	0	0	0	0	0	0	unknown protein
AT3G25230.1	2667	1681	1764	2512	1454	1784	1417	1385	1269	1202	1424	1686	479	368	486	322	297	296	569	303	317	613	299	424	rotamase FKBP 1
AT3G25230.2	2552	1593	1674	2373	1364	1712	1350	1319	1205	1148	1373	1608	462	349	463	307	271	284	539	295	304	585	287	407	rotamase FKBP 1
AT3G25240.1	0	0	0	0	0	0	0	0	0	0	0	1	0	1	0	0	0	0	0	1	0	1	0	0	Protein of unknown function (DUF506)
AT3G25250.1	178	117	123	161	87	125	100	115	93	83	101	109	2	1	0	1	0	1	2	1	1	3	0	1	AGC (cAMP-dependent, cGMP-dependent and protein kinase C) kinase family protein
AT3G25260.1	0	1	2	2	2	0	2	5	1	0	0	3	1	1	1	0	1	0	5	0	0	3	0	0	Major facilitator superfamily protein
AT3G25290.1	950	564	762	949	504	703	534	497	452	438	621	727	22	20	26	34	14	15	30	15	17	65	12	26	Auxin-responsive family protein
AT3G25290.2	947	561	760	944	502	701	532	491	449	435	616	724	22	20	26	34	13	15	30	15	17	65	12	26	Auxin-responsive family protein
AT3G25400.1	203	116	102	206	103	106	104	68	88	73	91	84	23	27	21	28	34	23	43	40	25	60	30	31	unknown protein
AT3G25410.1	197	118	128	205	107	122	116	111	96	92	130	143	247	211	219	131	171	183	285	157	154	374	172	227	Sodium Bile acid symporter family
AT3G25420.1	0	0	0	0	0	0	0	1	0	0	0	0	0	0	0	0	0	0	0	0	0	0	0	0	serine carboxypeptidase-like 21
AT3G25430.1	135	77	111	160	85	96	95	87	75	53	72	96	48	41	40	43	37	42	89	58	40	75	58	60	Polynucleotidyl transferase, ribonuclease H-like superfamily protein
AT3G25440.1	109	72	79	110	82	84	59	78	50	46	58	73	25	34	35	32	32	30	46	33	23	69	40	43	RNA-binding CRS1 / YhbY (CRM) domain protein
AT3G25440.2	109	71	78	113	79	83	61	80	49	44	55	69	25	35	34	32	31	29	47	31	22	68	40	43	RNA-binding CRS1 / YhbY (CRM) domain protein
AT3G25470.1	512	288	322	483	275	305	285	259	233	193	289	314	548	481	554	432	475	403	857	497	343	950	507	564	bacterial hemolysin-related
AT3G25480.1	94	58	66	92	55	57	68	57	30	43	63	51	418	359	461	311	307	306	598	315	309	686	334	413	Rhodanese/Cell cycle control phosphatase superfamily protein
AT3G25490.1	97	67	75	103	55	63	56	54	68	48	71	90	21	23	36	16	16	21	41	17	22	31	19	36	Protein kinase family protein
AT3G25495.1	94	87	80	124	79	84	72	83	66	44	70	79	52	60	59	35	47	65	96	80	76	143	77	94	pseudogene
AT3G25500.1	1192	740	854	1191	601	788	668	610	603	495	670	862	245	231	330	184	182	205	348	180	221	386	174	341	formin homology 1
AT3G25510.1	81	57	78	84	57	60	57	56	58	41	62	57	3	1	1	3	1	1	2	0	0	3	1	1	disease resistance protein (TIR-NBS-LRR class), putative
AT3G25520.1	10677	6762	7415	10508	5948	6982	6077	6284	5314	4711	6029	6990	2837	2624	3151	3010	2537	2455	5118	3371	2605	5272	3138	3179	ribosomal protein L5
AT3G25520.2	7304	4775	5038	7238	4150	4688	4193	4335	3666	3223	4209	4661	1979	1830	2217	2133	1814	1729	3648	2392	1816	3804	2249	2207	ribosomal protein L5
AT3G25530.1	1438	821	888	1413	706	897	774	806	668	624	763	899	854	926	1048	858	911	826	1388	1008	785	1772	1031	1074	glyoxylate reductase 1
AT3G25530.2	1242	733	778	1238	614	805	659	710	594	546	666	782	745	800	925	725	793	737	1221	888	674	1538	891	964	glyoxylate reductase 1
AT3G25540.1	722	429	553	695	401	472	402	403	383	331	441	483	150	129	174	123	131	108	243	153	136	249	121	167	TRAM, LAG1 and CLN8 (TLC) lipid-sensing domain containing protein
AT3G25545.1	303	188	212	302	139	193	178	169	128	136	158	212	100	63	87	62	72	66	134	53	64	144	63	88	unknown protein
AT3G25560.1	942	729	724	1001	524	565	568	533	469	364	539	590	129	119	157	151	97	128	197	110	134	285	133	162	NSP-interacting kinase 2
AT3G25560.2	934	721	719	983	517	565	557	525	463	357	524	580	126	115	147	147	96	127	194	109	131	280	128	160	NSP-interacting kinase 2
AT3G25560.3	922	700	709	985	507	547	553	519	457	356	522	585	126	115	147	147	93	123	188	106	131	274	130	158	NSP-interacting kinase 2
AT3G25570.1	95	65	65	108	42	71	62	53	45	21	40	46	131	94	110	128	99	83	193	77	90	263	95	139	Adenosylmethionine decarboxylase family protein
AT3G25570.2	96	63	66	105	41	70	63	51	45	21	40	45	129	94	106	125	94	86	190	75	88	259	94	138	Adenosylmethionine decarboxylase family protein
AT3G25572.1	95	65	65	108	42	71	62	53	45	21	40	46	131	93	110	128	99	83	193	76	90	263	94	139	conserved peptide upstream open reading frame 11
AT3G25573.1	0	0	0	0	0	0	0	0	0	0	0	0	0	0	0	0	0	0	0	1	0	0	0	0	unknown protein
AT3G25577.1	1	0	0	0	0	0	0	0	0	1	0	0	0	0	0	0	0	0	0	0	0	0	0	0	unknown protein
AT3G25580.1	273	157	187	230	157	149	124	128	118	103	152	172	106	129	151	115	119	96	186	148	102	239	131	161	Thioredoxin superfamily protein
AT3G25585.1	1710	1054	1207	1586	939	1152	1046	952	853	714	1012	1111	150	145	200	140	129	118	266	164	152	281	131	243	aminoalcoholphosphotransferase
AT3G25585.2	1622	1001	1142	1492	897	1104	994	907	808	675	958	1052	146	139	187	133	121	114	252	156	141	264	126	232	aminoalcoholphosphotransferase
AT3G25585.3	1621	992	1149	1478	875	1084	982	896	804	684	964	1052	140	138	192	137	122	110	253	159	146	270	126	237	aminoalcoholphosphotransferase
AT3G25585.4	1626	1002	1151	1494	901	1110	997	908	811	680	963	1057	146	141	188	133	122	113	250	157	143	264	127	234	aminoalcoholphosphotransferase
AT3G25590.1	59	47	49	81	34	44	29	46	37	21	43	46	36	35	47	32	20	31	38	28	25	79	28	39	unknown protein
AT3G25597.1	222	123	112	191	98	102	91	98	72	87	116	107	15	44	24	20	40	13	35	37	22	57	35	33	unknown protein
AT3G25600.1	106	84	68	120	53	74	72	71	57	33	86	82	23	26	30	25	29	22	48	38	22	50	27	29	Calcium-binding EF-hand family protein
AT3G25610.1	599	453	464	582	382	414	318	332	340	240	412	459	22	26	25	12	17	14	37	16	10	66	18	26	ATPase E1-E2 type family protein / haloacid dehalogenase-like hydrolase family protein
AT3G25620.1	17	12	9	13	4	11	6	4	5	2	10	12	29	34	40	30	36	20	47	46	31	65	39	47	ABC-2 type transporter family protein
AT3G25620.2	18	12	9	13	5	11	6	4	6	2	10	13	29	36	41	30	37	20	47	47	31	67	40	46	ABC-2 type transporter family protein
AT3G25640.1	174	132	148	173	104	156	110	95	114	72	106	130	3	4	0	5	2	6	4	2	1	10	6	6	Protein of unknown function, DUF617
AT3G25655.1	74	39	48	46	41	45	32	30	22	28	39	31	0	0	0	0	0	0	0	0	0	0	0	0	inflorescence deficient in abscission (IDA)-like 1
AT3G25660.1	517	347	395	547	276	345	308	292	241	225	326	366	1145	933	1211	793	793	803	1546	842	813	1698	900	1227	Amidase family protein
AT3G25670.1	7	2	6	2	1	2	5	3	1	2	3	5	22	29	41	25	40	22	37	34	36	55	39	62	Leucine-rich repeat (LRR) family protein
AT3G25680.1	206	131	120	232	121	125	88	123	91	89	110	143	114	121	137	94	79	93	173	107	118	237	90	152	unknown protein
AT3G25690.1	176	148	136	235	114	123	129	106	112	75	116	118	2015	2209	3227	1804	2094	2089	3479	2121	2059	3951	2205	3419	Hydroxyproline-rich glycoprotein family protein
AT3G25690.2	175	147	135	234	116	122	130	106	112	75	117	117	2006	2191	3199	1795	2087	2073	3458	2105	2047	3917	2195	3382	Hydroxyproline-rich glycoprotein family protein
AT3G25690.3	150	124	116	194	101	104	106	91	87	60	98	106	1668	1780	2638	1431	1725	1667	2807	1737	1696	3221	1810	2781	Hydroxyproline-rich glycoprotein family protein
AT3G25700.1	132	81	93	137	44	92	82	60	70	45	69	98	71	62	105	45	58	49	94	57	57	109	70	98	Eukaryotic aspartyl protease family protein
AT3G25700.2	113	69	70	111	33	68	66	52	53	33	59	72	55	48	82	30	44	38	70	47	44	87	46	78	Eukaryotic aspartyl protease family protein
AT3G25710.1	569	363	472	655	346	371	347	308	304	271	415	446	56	62	76	64	53	48	103	46	48	136	56	63	basic helix-loop-helix 32
AT3G25716.1	0	0	0	0	0	0	0	0	0	0	0	1	0	0	0	0	0	0	0	0	0	0	0	0	unknown protein
AT3G25717.1	339	248	258	385	205	260	249	252	243	167	256	263	113	346	428	211	325	219	351	513	396	502	365	479	ROTUNDIFOLIA like 16
AT3G25730.1	189	99	108	172	77	100	94	99	58	67	84	85	7	7	9	13	7	9	16	7	3	18	6	11	ethylene response DNA binding factor 3
AT3G25740.1	66	38	33	62	25	34	38	30	46	32	42	35	130	168	218	136	148	142	267	179	149	339	164	221	methionine aminopeptidase 1C
AT3G25760.1	5	1	5	4	3	1	2	3	4	3	5	7	221	234	295	136	247	150	393	295	155	603	283	280	allene oxide cyclase 1
AT3G25770.1	182	129	116	160	90	106	76	112	79	69	124	115	1212	1302	1144	879	1291	706	1892	1492	728	2519	1589	1399	allene oxide cyclase 2
AT3G25780.1	545	305	323	495	298	333	310	257	244	233	277	316	3	2	3	9	6	2	2	4	3	14	9	4	allene oxide cyclase 3
AT3G25790.1	398	274	335	406	236	287	262	256	281	183	279	284	0	1	0	1	0	0	1	2	1	0	0	0	myb-like transcription factor family protein
AT3G25800.1	1318	811	972	1308	704	892	733	730	669	562	730	933	356	307	373	226	265	305	439	284	249	571	267	420	protein phosphatase 2A subunit A2
AT3G25800.2	1237	776	911	1219	651	846	679	685	635	520	687	869	330	294	347	213	244	285	408	265	227	529	253	391	protein phosphatase 2A subunit A2
AT3G25805.1	40	28	34	47	25	28	24	22	12	17	25	25	148	166	179	130	153	112	249	182	146	304	149	202	unknown protein
AT3G25810.1	0	1	0	1	0	0	0	3	0	1	0	0	0	0	0	0	0	0	0	0	0	0	0	0	Terpenoid cyclases/Protein prenyltransferases superfamily protein
AT3G25820.1	10997	7807	8502	9790	6296	6551	6074	6395	4363	5253	7559	8206	0	1	0	0	0	4	0	0	0	2	0	2	terpene synthase-like sequence-1,8-cineole
AT3G25820.2	6414	4675	4866	5805	3803	3713	3490	3806	2552	3073	4474	4756	0	0	0	0	0	0	0	0	0	0	0	0	terpene synthase-like sequence-1,8-cineole
AT3G25830.1	10987	7788	8494	9778	6294	6544	6069	6392	4357	5246	7553	8187	0	1	0	0	0	4	0	0	0	2	0	2	terpene synthase-like sequence-1,8-cineole
AT3G25840.1	1132	755	846	1133	703	845	697	694	687	459	614	789	418	541	657	396	392	445	787	518	550	900	404	740	Protein kinase superfamily protein
AT3G25840.2	1074	728	801	1058	642	798	653	653	648	447	577	770	393	489	626	361	357	412	717	467	503	818	363	661	Protein kinase superfamily protein
AT3G25855.1	14	11	11	25	9	12	15	13	8	9	14	9	6	5	3	2	2	2	10	10	3	15	6	5	Copper transport protein family
AT3G25860.1	1755	1039	1270	1653	887	1258	990	894	839	735	922	1263	648	465	526	431	364	384	664	356	358	705	378	563	2-oxoacid dehydrogenases acyltransferase family protein
AT3G25870.1	68	38	42	66	31	37	43	38	37	18	29	47	16	23	14	20	22	12	27	25	27	39	28	26	unknown protein
AT3G25880.1	0	0	0	1	0	0	0	0	0	0	0	0	0	0	0	0	0	1	1	0	1	1	0	1	NAD(P)-binding Rossmann-fold superfamily protein
AT3G25882.1	29	11	20	22	20	14	17	13	14	18	11	12	7	4	4	4	7	3	10	12	3	18	5	5	NIM1-interacting 2
AT3G25890.1	163	120	101	192	78	117	91	90	98	57	112	106	116	120	128	107	138	111	231	139	96	278	115	128	Integrase-type DNA-binding superfamily protein
AT3G25890.2	154	115	98	179	77	112	88	88	95	53	105	101	110	116	122	99	133	110	214	135	92	262	108	124	Integrase-type DNA-binding superfamily protein
AT3G25900.1	335	192	226	310	170	202	208	184	168	137	175	200	36	52	52	31	39	44	67	57	39	93	55	62	Homocysteine S-methyltransferase family protein
AT3G25900.2	306	172	215	287	148	189	186	170	154	126	158	188	33	44	45	27	37	38	63	55	35	88	52	59	Homocysteine S-methyltransferase family protein
AT3G25900.3	277	156	201	260	131	167	168	149	141	115	143	179	28	40	42	26	34	34	61	48	35	82	47	52	Homocysteine S-methyltransferase family protein
AT3G25905.1	32	12	13	13	11	11	25	11	6	8	12	12	11	24	17	16	19	10	20	38	18	28	14	19	CLAVATA3/ESR-RELATED 27
AT3G25910.1	998	703	690	1159	613	710	717	711	566	466	625	732	310	393	446	314	416	328	623	498	385	802	417	449	Protein of unknown function (DUF1644)
AT3G25920.1	395	281	273	443	220	309	230	235	208	174	237	235	4533	4185	5221	4236	4046	3724	7544	4966	3638	8204	4869	5179	ribosomal protein L15
AT3G25930.1	1240	765	832	1410	674	779	810	805	668	503	762	660	0	0	0	0	0	0	0	0	0	1	0	0	Adenine nucleotide alpha hydrolases-like superfamily protein
AT3G25940.1	109	78	81	135	76	83	82	72	65	56	76	91	31	30	46	35	40	34	66	46	32	67	43	44	TFIIB zinc-binding protein
AT3G25950.1	48	23	30	47	23	30	26	29	30	22	23	37	0	1	0	1	1	0	0	0	0	0	0	0	TRAM, LAG1 and CLN8 (TLC) lipid-sensing domain containing protein
AT3G25960.1	0	0	1	0	0	0	0	0	0	0	0	0	0	0	0	0	0	0	0	0	0	0	0	0	Pyruvate kinase family protein
AT3G25970.1	46	40	46	43	20	30	26	23	21	19	24	35	7	5	13	8	9	6	14	8	6	16	10	8	Pentatricopeptide repeat (PPR) superfamily protein
AT3G25980.1	327	211	253	367	182	249	227	210	161	136	201	203	121	113	111	98	105	96	186	119	76	208	133	124	DNA-binding HORMA family protein
AT3G25980.2	323	208	246	357	170	245	217	204	161	132	196	192	119	112	107	93	102	95	174	113	74	203	131	120	DNA-binding HORMA family protein
AT3G25990.1	20	22	9	21	14	14	11	9	13	7	11	13	2	8	8	7	9	3	9	8	7	14	9	9	Homeodomain-like superfamily protein
AT3G26000.1	374	237	266	406	204	241	232	193	181	163	203	246	188	264	337	200	225	217	384	234	225	504	234	398	Ribonuclease inhibitor
AT3G26010.1	0	0	1	0	0	1	0	0	0	0	0	0	0	0	0	0	0	0	0	0	0	0	0	0	Galactose oxidase/kelch repeat superfamily protein
AT3G26020.1	515	321	304	489	296	342	265	304	264	192	279	325	137	116	146	112	144	117	181	132	128	235	129	214	Protein phosphatase 2A regulatory B subunit family protein
AT3G26020.2	496	308	281	474	286	323	260	290	257	185	274	320	128	113	143	110	142	107	168	130	122	226	120	206	Protein phosphatase 2A regulatory B subunit family protein
AT3G26020.3	414	266	248	396	265	288	214	243	220	163	234	271	117	93	123	96	115	100	145	113	105	188	107	177	Protein phosphatase 2A regulatory B subunit family protein
AT3G26020.4	433	276	257	410	270	297	222	255	229	166	243	279	118	99	128	100	118	104	150	117	108	198	110	181	Protein phosphatase 2A regulatory B subunit family protein
AT3G26030.1	915	635	673	924	506	617	562	485	497	388	521	624	392	418	560	337	447	419	732	453	419	825	439	591	serine/threonine protein phosphatase 2A 55 kDa regulatory subunit B prime delta
AT3G26040.1	181	79	110	141	98	108	48	41	39	61	103	119	9	5	7	8	7	8	13	10	5	14	11	15	HXXXD-type acyl-transferase family protein
AT3G26050.1	102	50	52	75	41	52	50	41	44	36	51	59	49	32	39	30	24	24	57	30	27	59	40	29	TPX2 (targeting protein for Xklp2) protein family
AT3G26060.1	278	203	184	280	152	194	138	145	107	111	158	165	2763	2203	2721	2001	1990	1921	3786	2025	1672	4280	2131	2781	Thioredoxin superfamily protein
AT3G26060.2	244	171	166	247	143	171	120	120	96	96	139	143	2414	1923	2394	1744	1712	1671	3311	1789	1472	3735	1888	2440	Thioredoxin superfamily protein
AT3G26070.1	143	122	131	196	118	148	90	104	95	82	96	138	1319	1393	1643	1261	1447	1146	2287	1664	1310	2815	1430	1884	Plastid-lipid associated protein PAP / fibrillin family protein
AT3G26080.1	41	42	32	53	33	32	29	26	31	23	34	35	125	147	153	110	130	95	215	168	131	272	132	178	plastid-lipid associated protein PAP / fibrillin family protein
AT3G26085.1	72	64	53	96	50	46	55	57	47	34	52	64	206	294	284	209	226	218	465	298	260	501	274	325	CAAX amino terminal protease family protein
AT3G26085.2	82	65	55	95	51	47	54	56	45	35	59	66	209	294	271	209	225	210	465	293	255	490	263	319	CAAX amino terminal protease family protein
AT3G26085.3	66	53	41	73	34	35	50	45	43	31	41	62	174	238	226	168	197	180	376	250	203	394	215	263	CAAX amino terminal protease family protein
AT3G26090.1	402	270	275	383	198	299	238	207	236	186	228	304	61	44	63	42	56	44	97	65	42	93	51	70	G-protein coupled receptors;GTPase activators
AT3G26100.1	1444	896	1097	1567	875	1020	894	879	760	579	874	968	276	412	440	278	330	294	508	428	402	706	334	455	Regulator of chromosome condensation (RCC1) family protein
AT3G26100.2	1442	888	1100	1555	868	1011	903	883	756	580	884	966	277	407	437	283	325	294	509	423	390	704	334	450	Regulator of chromosome condensation (RCC1) family protein
AT3G26110.1	1	3	1	2	1	1	0	1	0	1	1	2	0	0	0	0	0	0	0	0	0	0	0	1	Anther-specific protein agp1-like
AT3G26115.1	70	37	30	64	31	31	32	36	23	22	29	24	38	44	62	41	49	36	80	51	46	101	51	67	Pyridoxal-5'-phosphate-dependent enzyme family protein
AT3G26115.2	66	37	28	62	26	30	31	35	20	22	27	25	37	39	55	36	45	33	74	50	45	95	48	66	Pyridoxal-5'-phosphate-dependent enzyme family protein
AT3G26120.1	25	13	10	26	8	11	23	11	11	16	15	13	5	5	4	0	4	8	4	3	4	6	3	4	terminal EAR1-like 1
AT3G26125.1	34	31	34	43	20	33	15	25	24	28	40	35	10	12	7	10	7	7	10	11	7	31	8	15	cytochrome P450, family 86, subfamily C, polypeptide 2
AT3G26130.1	36	19	27	34	24	29	24	17	16	13	22	21	0	0	0	1	1	0	0	0	1	1	0	0	Cellulase (glycosyl hydrolase family 5) protein
AT3G26134.1	0	0	1	1	1	0	1	1	2	0	1	0	0	0	0	0	0	0	1	0	0	0	0	1	pseudogene
AT3G26140.1	0	0	0	0	0	0	0	0	0	0	0	0	0	0	0	1	0	0	1	0	0	1	0	0	Cellulase (glycosyl hydrolase family 5) protein
AT3G26160.1	17	6	8	12	2	3	2	4	6	3	9	8	1	1	2	0	1	4	1	0	0	2	1	0	cytochrome P450, family 71, subfamily B, polypeptide 17
AT3G26165.1	3	3	2	6	3	6	3	3	5	0	3	2	83	120	150	125	158	125	232	159	136	256	133	180	CYP71B18 (%22cytochrome P450, family 71, subfamily B, polypeptide 18%22)
AT3G26170.1	12	8	5	13	10	8	4	3	7	1	4	5	152	216	218	170	205	157	313	252	200	343	193	279	cytochrome P450, family 71, subfamily B, polypeptide 19
AT3G26180.1	8	5	3	4	4	2	2	2	2	1	0	5	495	679	718	489	626	504	914	730	604	1169	649	962	cytochrome P450, family 71, subfamily B, polypeptide 20
AT3G26180.2	6	5	2	4	2	1	2	2	1	1	0	4	342	468	491	347	447	351	638	500	427	811	472	673	cytochrome P450, family 71, subfamily B, polypeptide 20
AT3G26190.1	0	0	0	0	0	0	0	0	0	0	0	0	0	1	1	0	1	0	0	1	0	1	0	0	cytochrome P450, family 71, subfamily B, polypeptide 21
AT3G26200.1	0	0	0	0	0	0	0	0	0	0	0	1	118	114	125	134	144	95	289	163	81	341	114	111	cytochrome P450, family 71, subfamily B, polypeptide 22
AT3G26210.1	336	249	275	312	253	260	228	234	181	139	241	237	8	14	11	14	9	7	24	15	9	29	10	7	cytochrome P450, family 71, subfamily B, polypeptide 23
AT3G26220.1	21	18	20	24	20	20	16	36	24	5	16	19	32	55	51	36	47	39	72	47	40	122	54	49	cytochrome P450, family 71, subfamily B, polypeptide 3
AT3G26230.1	2	2	2	1	0	1	0	3	2	0	3	1	121	90	125	94	72	78	185	101	88	208	82	112	cytochrome P450, family 71, subfamily B, polypeptide 24
AT3G26235.1	0	0	0	0	0	0	0	0	0	0	0	0	0	1	1	1	1	0	1	1	0	0	1	0	unknown protein
AT3G26240.1	117	66	85	150	79	66	78	81	76	58	74	95	116	120	153	72	78	90	172	90	104	209	109	163	Cysteine/Histidine-rich C1 domain family protein
AT3G26250.1	0	0	0	1	0	1	0	0	0	0	2	1	0	2	1	1	1	0	1	0	0	3	0	1	Cysteine/Histidine-rich C1 domain family protein
AT3G26270.1	0	0	0	0	0	0	0	0	0	0	0	0	0	0	0	0	0	0	0	0	1	0	0	0	cytochrome P450, family 71, subfamily B, polypeptide 25
AT3G26280.1	1	2	2	1	1	0	1	3	0	2	2	3	364	582	700	382	608	446	865	731	506	1004	567	871	cytochrome P450, family 71, subfamily B, polypeptide 4
AT3G26290.1	1105	827	816	1087	645	769	575	660	518	390	654	765	895	1207	1274	995	1092	876	1566	1384	996	2045	1225	1527	cytochrome P450, family 71, subfamily B, polypeptide 26
AT3G26295.1	1	0	0	1	0	1	0	0	0	1	0	2	0	0	0	0	0	0	0	0	0	0	0	0	CYP71B33 (%22cytochrome P450, family 71, subfamily B, polypeptide 33%22)
AT3G26300.1	407	233	268	351	199	255	205	210	188	154	239	294	209	247	278	194	226	210	388	273	228	461	264	323	cytochrome P450, family 71, subfamily B, polypeptide 34
AT3G26310.1	12	8	8	16	5	14	12	7	3	4	4	4	149	201	253	168	186	172	284	208	180	382	188	287	cytochrome P450, family 71, subfamily B, polypeptide 35
AT3G26320.1	0	0	0	0	0	0	0	0	0	0	0	0	32	43	65	35	44	33	68	47	42	56	38	47	cytochrome P450, family 71, subfamily B, polypeptide 36
AT3G26330.1	800	507	617	837	425	574	471	462	417	387	584	619	14	15	15	24	19	23	19	13	20	45	15	13	cytochrome P450, family 71, subfamily B, polypeptide 37
AT3G26340.1	355	230	255	371	177	245	191	184	181	144	204	230	117	95	126	109	103	91	176	109	91	246	120	111	N-terminal nucleophile aminohydrolases (Ntn hydrolases) superfamily protein
AT3G26350.1	16	8	14	19	11	13	16	8	12	8	7	8	4	4	5	4	3	0	3	2	4	5	6	4	unknown protein
AT3G26360.1	301	192	175	268	176	176	153	144	117	139	143	202	96	120	138	129	145	110	198	171	127	240	144	153	Ribosomal protein S21 family protein
AT3G26370.1	747	493	516	759	436	550	450	454	390	338	452	585	189	177	219	165	170	161	257	186	181	292	197	241	O-fucosyltransferase family protein
AT3G26380.1	275	197	196	284	162	218	167	198	164	120	208	204	195	220	227	183	165	156	277	161	168	349	221	240	Melibiase family protein
AT3G26390.1	0	0	0	0	0	0	0	0	0	0	0	0	0	1	0	0	0	0	0	0	0	0	0	0	unknown protein
AT3G26400.1	428	277	315	401	220	322	248	253	227	196	264	322	115	106	132	88	79	88	147	83	73	173	92	100	eukaryotic translation initiation factor 4B1
AT3G26410.1	252	133	198	261	126	186	153	149	152	115	157	157	33	27	35	20	23	28	56	28	29	68	28	37	methyltransferases;nucleic acid binding
AT3G26420.1	1208	803	919	1315	679	918	776	702	678	546	744	893	474	416	503	377	389	395	688	428	348	782	392	548	RNA-binding (RRM/RBD/RNP motifs) family protein with retrovirus zinc finger-like domain
AT3G26430.1	1249	818	955	1363	695	957	806	719	691	559	755	927	489	426	518	390	394	406	707	439	350	795	401	552	GDSL-like Lipase/Acylhydrolase superfamily protein
AT3G26440.1	807	525	560	785	463	536	482	508	410	343	498	567	2	3	5	1	4	2	7	9	7	6	7	7	Protein of unknown function (DUF707)
AT3G26440.2	829	544	579	799	479	550	494	517	421	351	502	589	2	3	6	1	4	2	7	10	7	6	7	7	Protein of unknown function (DUF707)
AT3G26440.3	762	502	542	744	442	510	459	489	388	330	483	530	1	3	5	1	2	2	7	9	8	6	7	7	Protein of unknown function (DUF707)
AT3G26440.4	719	453	480	686	418	476	425	437	359	304	436	492	2	1	3	1	4	2	7	7	6	6	6	6	Protein of unknown function (DUF707)
AT3G26445.1	11	3	10	12	3	5	3	11	3	6	8	7	9	27	11	13	11	9	24	24	12	34	13	21	beta-1,4-N-acetylglucosaminyltransferase family protein
AT3G26450.1	1590	1151	1520	1775	912	1253	915	733	768	889	1122	1449	961	1440	1767	1112	1560	1168	2020	1955	1540	2507	1597	2044	Polyketide cyclase/dehydrase and lipid transport superfamily protein
AT3G26460.1	1565	1111	1448	1598	862	1060	841	737	722	925	1172	1371	105	148	174	100	160	112	197	205	135	238	137	200	Polyketide cyclase/dehydrase and lipid transport superfamily protein
AT3G26470.1	667	446	532	588	416	529	411	380	368	255	434	533	2	1	2	5	0	2	8	3	0	6	4	6	Powdery mildew resistance protein, RPW8 domain
AT3G26480.1	24	23	28	40	19	29	24	27	13	24	10	29	10	2	5	13	6	5	13	8	4	12	4	8	Transducin family protein / WD-40 repeat family protein
AT3G26490.1	48	38	28	33	27	24	17	24	20	16	21	23	27	32	33	26	42	20	45	32	27	50	34	32	Phototropic-responsive NPH3 family protein
AT3G26500.1	96	67	56	91	53	62	48	49	44	38	62	48	3	4	1	1	5	1	6	6	4	8	5	5	plant intracellular ras group-related LRR 2
AT3G26510.1	110	64	60	128	72	86	73	84	65	33	88	82	207	211	337	184	226	216	461	262	228	452	208	383	Octicosapeptide/Phox/Bem1p family protein
AT3G26510.2	108	63	58	124	70	85	73	81	62	32	86	81	198	202	322	177	213	207	428	245	217	433	198	359	Octicosapeptide/Phox/Bem1p family protein
AT3G26510.3	107	62	58	125	69	84	72	80	62	32	85	80	193	197	318	173	207	195	419	235	211	418	189	350	Octicosapeptide/Phox/Bem1p family protein
AT3G26510.4	108	63	58	127	70	85	73	81	62	33	86	81	200	203	323	180	215	210	435	245	222	438	199	363	Octicosapeptide/Phox/Bem1p family protein
AT3G26510.5	102	55	55	118	67	81	71	79	55	31	71	73	188	192	313	172	214	200	413	241	208	410	188	350	Octicosapeptide/Phox/Bem1p family protein
AT3G26520.1	14466	8330	11500	13728	6859	10446	9007	7474	6585	6324	8026	10646	7456	7418	8862	6130	6965	6078	12085	7457	6390	12296	6552	10320	tonoplast intrinsic protein 2
AT3G26539.1	1	2	0	2	3	0	0	1	2	0	0	2	0	1	0	0	0	0	1	0	0	1	2	2	unknown protein
AT3G26540.1	56	31	52	73	36	52	42	34	31	34	43	59	31	15	21	18	19	17	25	16	18	48	25	27	Tetratricopeptide repeat (TPR)-like superfamily protein
AT3G26550.1	96	84	91	112	70	99	99	81	75	68	87	89	3	0	4	3	1	3	2	0	0	2	0	1	Cysteine/Histidine-rich C1 domain family protein
AT3G26560.1	1330	928	1032	1305	685	918	801	780	708	535	812	990	407	361	478	245	276	278	467	288	294	607	272	488	ATP-dependent RNA helicase, putative
AT3G26570.1	338	222	281	371	171	245	181	137	179	167	201	281	2167	1446	2167	1345	1116	1454	2394	1150	1417	2624	1070	2275	phosphate transporter 2;1
AT3G26570.2	366	243	299	401	185	270	195	147	191	183	232	299	2262	1512	2295	1402	1170	1528	2499	1191	1485	2737	1130	2399	phosphate transporter 2;1
AT3G26580.1	323	254	242	351	204	234	199	225	190	152	230	236	850	1135	1104	746	1184	723	1392	1165	735	1683	1129	1237	Tetratricopeptide repeat (TPR)-like superfamily protein
AT3G26590.1	534	384	450	567	300	457	357	301	308	267	439	485	90	89	94	70	84	63	140	86	100	192	93	129	MATE efflux family protein
AT3G26600.1	267	156	184	263	149	184	174	151	121	94	152	179	76	104	143	84	79	93	144	122	70	190	81	135	armadillo repeat only 4
AT3G26610.1	185	110	161	172	119	125	116	118	105	91	106	162	0	0	0	0	0	0	0	0	0	1	1	0	Pectin lyase-like superfamily protein
AT3G26616.1	0	0	0	0	0	0	0	0	0	0	0	2	0	1	0	0	0	0	1	1	1	1	0	0	unknown protein
AT3G26618.1	595	409	384	627	326	374	322	354	256	258	348	422	203	236	243	201	220	161	355	227	203	410	216	270	eukaryotic release factor 1-3
AT3G26620.1	3	1	2	1	0	0	2	1	0	0	0	1	1	0	0	0	0	0	1	0	0	3	1	1	LOB domain-containing protein 23
AT3G26630.1	104	82	68	97	60	59	61	54	53	48	56	71	148	156	194	108	138	140	241	140	130	266	149	206	Tetratricopeptide repeat (TPR)-like superfamily protein
AT3G26640.1	207	144	152	188	121	147	96	122	101	90	130	115	96	73	90	72	78	60	134	84	76	157	84	105	Transducin/WD40 repeat-like superfamily protein
AT3G26650.1	387	383	321	546	248	330	257	336	270	250	301	373	14685	11929	16403	10918	10887	11365	19009	11290	10196	22804	10989	16971	glyceraldehyde 3-phosphate dehydrogenase A subunit
AT3G26660.1	4	1	0	2	0	0	2	1	0	0	0	1	1	0	0	0	0	0	1	0	0	1	0	1	LOB domain-containing protein 24
AT3G26670.1	530	362	391	571	265	303	324	279	261	230	354	333	133	139	188	117	126	127	220	185	151	284	170	214	Protein of unknown function (DUF803)
AT3G26670.2	555	381	418	602	287	334	346	290	282	249	368	365	140	145	197	121	134	132	234	196	159	293	175	221	Protein of unknown function (DUF803)
AT3G26670.3	538	375	407	575	281	320	331	289	268	244	358	354	132	139	188	118	133	134	224	188	153	282	172	215	Protein of unknown function (DUF803)
AT3G26680.1	162	104	118	183	102	116	118	102	76	61	102	106	36	36	50	30	48	37	82	59	39	75	42	62	DNA repair metallo-beta-lactamase family protein
AT3G26680.2	170	109	125	198	109	123	118	109	79	63	109	111	34	37	52	30	50	40	86	60	42	80	42	65	DNA repair metallo-beta-lactamase family protein
AT3G26680.3	142	94	114	168	93	110	110	85	65	48	98	94	33	34	44	29	43	33	77	59	35	76	38	61	DNA repair metallo-beta-lactamase family protein
AT3G26690.1	303	183	182	270	159	166	211	170	158	119	189	182	20	37	52	24	32	20	54	38	36	79	48	43	nudix hydrolase homolog 13
AT3G26690.2	317	192	192	284	164	177	224	174	174	125	207	192	20	40	50	24	28	20	55	36	36	77	48	48	nudix hydrolase homolog 13
AT3G26700.1	251	117	135	198	125	148	113	123	98	84	130	138	72	97	123	81	103	87	183	144	104	178	102	133	Protein kinase superfamily protein
AT3G26710.1	75	57	62	64	46	49	64	49	29	38	42	48	809	1035	1213	994	1046	893	1877	1505	1017	1995	1200	1253	cofactor assembly of complex C
AT3G26720.1	1724	1220	1298	1840	987	1220	1134	1211	952	687	1131	1228	334	324	406	273	271	258	471	295	272	569	253	408	Glycosyl hydrolase family 38 protein
AT3G26720.2	1554	1109	1171	1673	890	1127	1034	1092	884	631	1032	1123	295	297	369	245	251	241	399	261	251	501	230	362	Glycosyl hydrolase family 38 protein
AT3G26730.1	1210	789	853	1205	657	814	720	693	559	553	703	802	441	376	483	302	333	319	594	357	305	737	323	510	RING/U-box superfamily protein
AT3G26740.1	483	375	355	740	322	298	386	368	259	214	316	342	2996	4855	4193	2640	5522	2756	6085	4712	2628	7576	4891	4447	CCR-like
AT3G26742.1	0	0	1	0	0	1	1	0	0	0	0	0	3	1	4	2	1	2	12	1	2	6	5	5	unknown protein
AT3G26744.1	231	155	190	267	155	157	148	135	128	107	158	172	483	355	494	343	324	338	627	327	309	772	384	507	basic helix-loop-helix (bHLH) DNA-binding superfamily protein
AT3G26744.2	231	158	191	266	157	159	150	138	130	106	159	172	482	352	490	341	321	334	621	327	307	764	381	504	basic helix-loop-helix (bHLH) DNA-binding superfamily protein
AT3G26744.4	208	152	177	255	148	148	138	130	120	99	148	163	463	336	476	328	310	323	603	313	300	743	368	486	basic helix-loop-helix (bHLH) DNA-binding superfamily protein
AT3G26750.1	104	95	63	100	65	65	61	71	49	52	78	73	31	44	44	27	41	33	58	38	33	54	45	38	unknown protein
AT3G26760.1	192	117	115	199	121	139	137	117	111	68	112	118	7	6	7	6	3	5	3	4	3	9	6	2	NAD(P)-binding Rossmann-fold superfamily protein
AT3G26770.1	227	154	166	244	122	163	168	143	141	78	146	133	0	2	3	7	0	3	3	3	4	4	2	3	NAD(P)-binding Rossmann-fold superfamily protein
AT3G26775.1	0	0	0	0	0	1	0	0	0	0	0	0	0	0	0	0	0	0	0	0	0	0	0	0	pseudogene
AT3G26780.1	1054	579	669	988	536	693	575	482	495	439	548	588	276	297	410	313	381	293	547	417	328	689	375	454	Phosphoglycerate mutase family protein
AT3G26782.1	97	56	68	91	48	65	61	52	55	35	60	64	22	26	26	15	18	21	38	21	26	49	26	20	Tetratricopeptide repeat (TPR)-like superfamily protein
AT3G26790.1	0	1	2	0	1	1	0	0	0	0	0	0	0	0	0	0	0	1	0	0	0	0	1	1	AP2/B3-like transcriptional factor family protein
AT3G26800.1	9	4	1	13	3	7	3	7	4	6	5	7	3	1	3	2	2	3	3	1	2	5	2	4	unknown protein
AT3G26810.1	771	524	589	807	479	489	506	435	409	301	519	617	167	164	186	113	150	141	214	146	141	239	140	201	auxin signaling F-box 2
AT3G26812.1	0	0	0	0	0	0	0	0	0	0	0	0	0	0	0	0	0	0	0	0	0	1	0	0	MIR169I; miRNA
AT3G26813.1	0	0	0	0	0	0	0	0	0	0	0	0	0	0	0	0	0	0	0	1	0	0	0	0	MIR169J; miRNA
AT3G26815.1	0	0	0	0	0	0	0	0	0	0	0	0	1	1	1	1	3	0	3	0	0	0	1	1	MIR169K; miRNA
AT3G26818.1	0	0	0	0	0	0	0	0	0	0	0	0	0	3	2	0	0	0	2	0	2	2	0	0	MIR169M; miRNA
AT3G26820.1	1	1	1	3	3	4	4	1	3	0	0	1	0	0	0	0	0	0	0	0	0	0	0	0	Esterase/lipase/thioesterase family protein
AT3G26830.1	145	72	72	114	43	77	52	68	80	35	65	76	2	3	5	4	0	3	7	0	1	8	3	4	Cytochrome P450 superfamily protein
AT3G26840.1	73	60	56	95	45	62	46	38	44	38	51	54	56	25	41	36	28	21	52	38	22	97	32	27	Esterase/lipase/thioesterase family protein
AT3G26850.1	176	114	145	174	98	127	112	109	110	83	120	113	75	86	100	54	77	69	121	96	67	152	74	87	histone-lysine N-methyltransferases
AT3G26850.2	160	103	129	158	91	108	102	97	97	69	104	97	66	78	93	48	69	64	105	84	60	128	59	74	histone-lysine N-methyltransferases
AT3G26855.1	0	0	0	0	0	0	0	0	0	0	0	0	0	0	0	1	0	0	1	0	0	0	0	0	RNA-directed DNA polymerase (reverse transcriptase)-related family protein
AT3G26890.1	644	429	499	662	388	455	436	452	361	265	438	421	308	336	433	263	342	309	552	345	311	616	307	532	unknown protein
AT3G26890.2	651	433	497	662	395	455	437	458	362	265	438	424	308	337	439	266	339	314	557	349	315	616	309	535	unknown protein
AT3G26890.3	641	430	496	659	389	455	436	453	360	267	435	420	306	338	437	266	339	310	551	345	313	615	310	532	unknown protein
AT3G26890.4	635	428	490	652	382	449	434	452	358	264	432	415	301	337	432	264	338	309	546	341	308	609	307	527	unknown protein
AT3G26890.5	635	428	490	652	381	449	434	452	358	264	432	415	301	336	431	264	338	309	546	340	308	609	307	527	unknown protein
AT3G26890.6	632	424	492	651	382	447	437	447	358	267	430	414	304	335	434	261	337	304	544	340	311	603	306	525	unknown protein
AT3G26900.1	148	97	109	166	73	103	88	96	72	69	99	93	570	599	725	556	613	513	1017	696	513	1181	585	850	shikimate kinase like 1
AT3G26900.2	172	118	125	183	95	123	112	114	88	76	113	115	624	665	795	597	662	554	1110	773	550	1271	655	917	shikimate kinase like 1
AT3G26900.3	170	121	121	185	98	122	112	118	91	76	112	116	619	651	800	591	665	550	1100	767	550	1261	648	913	shikimate kinase like 1
AT3G26910.1	301	192	223	260	141	203	179	156	120	95	173	191	33	28	44	20	29	29	55	28	23	58	40	44	hydroxyproline-rich glycoprotein family protein
AT3G26910.2	300	190	224	255	139	206	182	159	118	93	177	199	31	29	44	19	29	28	55	28	24	58	40	43	hydroxyproline-rich glycoprotein family protein
AT3G26920.1	180	110	129	158	102	102	122	124	99	57	96	105	61	84	92	68	66	67	113	84	72	156	84	98	FBD / Leucine Rich Repeat domains containing protein
AT3G26920.2	163	100	122	148	94	93	109	109	89	50	88	98	57	76	89	63	59	62	101	72	65	145	77	89	FBD / Leucine Rich Repeat domains containing protein
AT3G26922.1	63	43	54	60	37	47	42	38	34	35	55	47	10	31	34	21	22	15	51	27	27	58	25	34	F-box/RNI-like superfamily protein
AT3G26930.1	7	8	7	10	5	9	11	6	1	4	7	4	2	7	4	5	4	3	7	2	8	13	7	4	Protein with RNI-like/FBD-like domains
AT3G26932.1	14	13	22	16	17	7	5	13	6	11	9	15	104	130	151	74	99	96	154	107	116	159	105	146	dsRNA-binding protein 3
AT3G26932.2	15	15	21	19	20	9	5	12	7	11	12	17	95	117	144	70	87	85	138	94	103	136	93	136	dsRNA-binding protein 3
AT3G26934.1	0	0	0	0	0	0	0	0	0	0	0	0	0	0	1	1	0	0	0	0	0	0	0	0	unknown protein
AT3G26935.1	717	460	547	714	374	540	450	392	379	319	404	502	276	223	326	241	224	259	469	255	231	469	253	326	DHHC-type zinc finger family protein
AT3G26940.1	0	1	0	1	0	0	0	0	0	0	0	0	0	0	0	0	0	0	0	0	0	1	0	0	Protein kinase superfamily protein
AT3G26950.1	413	275	327	411	230	318	231	213	221	197	234	261	201	196	220	131	186	155	295	165	155	311	165	248	unknown protein
AT3G26960.1	8	4	7	3	5	1	2	3	0	5	3	5	83	67	76	59	55	67	111	61	76	155	76	95	Pollen Ole e 1 allergen and extensin family protein
AT3G26980.1	210	158	149	225	120	139	151	140	119	80	132	144	56	64	75	77	91	74	150	114	80	195	102	97	membrane-anchored ubiquitin-fold protein 4 precursor
AT3G26990.1	171	115	119	188	75	118	114	76	85	60	93	128	68	55	77	55	41	49	73	59	58	88	53	69	ENTH/VHS family protein
AT3G27000.1	204	144	159	205	97	131	115	123	111	76	113	152	46	46	76	37	42	45	53	46	47	85	54	48	actin related protein 2
AT3G27010.1	126	77	74	100	60	71	73	61	61	33	72	75	33	34	40	30	28	35	58	51	31	59	32	38	TEOSINTE BRANCHED 1, cycloidea, PCF (TCP)-domain family protein 20
AT3G27020.1	725	446	588	702	398	517	400	383	351	290	412	534	392	338	493	336	348	330	608	338	366	664	322	526	YELLOW STRIPE like 6
AT3G27025.1	5	12	6	8	6	9	11	11	11	5	8	7	11	8	8	8	4	8	7	7	10	24	9	12	unknown protein
AT3G27027.1	24	19	28	30	21	23	12	21	22	17	22	24	4	3	8	4	5	5	11	3	4	10	4	7	Protein of unknown function (DUF 3339)
AT3G27030.1	90	55	98	100	41	96	48	67	62	38	62	77	21	19	20	20	21	16	46	23	22	42	14	29	unknown protein
AT3G27040.1	0	0	0	0	0	1	0	0	0	0	0	0	0	0	0	0	0	0	0	0	1	0	0	0	Meprin and TRAF (MATH) homology domain-containing protein
AT3G27050.1	106	77	80	109	62	74	64	68	66	54	64	59	314	417	456	385	410	358	752	650	509	856	417	565	unknown protein
AT3G27060.1	966	505	689	923	486	663	519	541	447	449	583	708	523	349	505	367	291	382	614	330	335	712	350	469	Ferritin/ribonucleotide reductase-like family protein
AT3G27070.1	21	14	10	28	13	17	11	10	10	10	13	8	1	0	2	0	0	0	2	0	2	1	0	1	translocase outer membrane 20-1
AT3G27070.2	12	9	9	23	11	14	11	8	10	7	10	6	1	0	2	0	0	0	2	0	2	1	0	1	translocase outer membrane 20-1
AT3G27080.1	543	386	426	556	333	400	335	344	290	269	343	389	172	222	266	189	221	189	277	263	211	395	264	251	translocase of outer membrane 20 kDa subunit 3
AT3G27090.1	2716	1816	1851	2730	1392	1698	1666	1627	1294	1152	1572	1675	978	1030	1238	936	913	873	1781	1029	890	2071	1013	1328	DCD (Development and Cell Death) domain protein
AT3G27095.1	11	11	15	10	10	7	8	10	8	6	13	13	0	0	0	0	0	0	0	0	0	0	0	0	pseudogene
AT3G27100.1	220	156	145	227	129	147	121	128	111	84	122	126	52	78	113	70	84	64	137	104	92	155	85	91	unknown protein
AT3G27100.2	177	110	105	167	93	103	89	102	82	63	87	88	38	65	84	50	59	50	109	82	65	106	68	71	unknown protein
AT3G27110.1	150	125	122	144	108	105	113	91	88	55	84	124	208	248	290	196	218	193	335	269	200	433	218	338	Peptidase family M48 family protein
AT3G27110.2	119	104	105	124	93	88	96	77	75	50	72	113	187	221	245	178	193	170	294	243	184	373	191	293	Peptidase family M48 family protein
AT3G27120.1	72	51	48	66	50	49	53	39	37	39	47	53	13	19	11	20	16	13	28	9	12	33	26	23	P-loop containing nucleoside triphosphate hydrolases superfamily protein
AT3G27130.1	36	31	20	43	32	21	34	25	25	25	28	24	11	10	12	9	8	5	18	6	4	13	17	10	unknown protein
AT3G27150.1	423	220	271	373	181	295	233	181	187	187	218	301	3	2	5	5	4	1	6	4	0	8	3	2	Galactose oxidase/kelch repeat superfamily protein
AT3G27160.1	324	174	210	356	185	224	187	189	152	162	181	201	2720	2441	3098	2524	2393	2240	4809	2565	2093	5026	2549	2966	Ribosomal protein S21 family protein
AT3G27170.1	1090	561	758	1107	545	750	524	521	515	399	601	722	49	29	47	19	23	24	52	30	45	65	26	40	chloride channel B
AT3G27180.1	208	123	177	232	103	160	108	128	99	87	114	150	203	143	166	121	131	151	254	115	125	256	125	183	S-adenosyl-L-methionine-dependent methyltransferases superfamily protein
AT3G27190.1	829	595	705	923	551	658	598	548	490	369	617	681	19	20	33	23	24	8	51	26	25	49	13	22	uridine kinase-like 2
AT3G27200.1	249	143	187	244	130	192	131	140	141	112	177	181	31	14	29	41	28	17	66	46	29	50	29	37	Cupredoxin superfamily protein
AT3G27210.1	506	364	330	459	325	327	284	282	251	210	326	355	11	34	20	9	33	19	29	41	16	38	34	30	unknown protein
AT3G27220.1	141	87	96	137	71	94	61	69	61	65	73	85	36	45	49	46	40	32	55	36	31	93	26	46	Galactose oxidase/kelch repeat superfamily protein
AT3G27230.1	895	584	620	861	476	549	489	477	403	426	481	559	210	205	235	202	183	144	309	225	158	335	185	221	S-adenosyl-L-methionine-dependent methyltransferases superfamily protein
AT3G27240.1	3591	1837	2336	3555	1694	2256	2071	1780	1640	1581	1927	2312	481	383	448	390	316	327	588	365	316	796	327	461	Cytochrome C1 family
AT3G27250.1	23	16	29	24	11	18	11	9	22	9	14	24	1	0	8	3	0	1	4	4	1	5	4	6	unknown protein
AT3G27260.1	791	561	568	817	477	616	464	578	407	334	497	613	291	338	408	256	279	283	518	367	337	614	314	510	global transcription factor group E8
AT3G27260.2	760	540	549	788	454	597	447	555	399	321	474	590	281	324	384	248	270	271	496	352	322	581	299	494	global transcription factor group E8
AT3G27270.1	80	67	84	94	44	69	48	49	45	41	55	78	13	11	17	14	10	11	20	10	8	26	9	24	TRAM, LAG1 and CLN8 (TLC) lipid-sensing domain containing protein
AT3G27280.1	892	540	582	864	469	545	495	476	462	390	528	573	154	120	127	97	103	103	193	106	81	189	94	128	prohibitin 4
AT3G27280.2	778	462	519	763	393	487	407	413	389	339	468	504	135	104	112	84	91	86	165	90	69	158	90	115	prohibitin 4
AT3G27290.1	45	36	38	42	22	25	34	41	28	18	19	33	4	5	4	5	2	3	7	7	8	19	6	5	RNI-like superfamily protein
AT3G27300.1	1562	1161	1213	1581	1026	1154	963	996	858	746	1082	1108	252	299	283	210	284	186	329	336	198	433	306	300	glucose-6-phosphate dehydrogenase 5
AT3G27300.2	1550	1155	1199	1574	1018	1142	960	990	849	737	1078	1093	252	295	278	207	279	187	324	334	199	426	305	298	glucose-6-phosphate dehydrogenase 5
AT3G27300.3	1541	1150	1198	1559	1014	1134	953	980	843	732	1071	1088	251	294	277	207	278	185	324	331	197	424	304	297	glucose-6-phosphate dehydrogenase 5
AT3G27310.1	419	242	289	451	217	257	243	249	205	194	230	297	113	98	109	103	106	74	194	124	84	203	118	146	plant UBX domain-containing protein 1
AT3G27320.1	295	194	196	284	152	210	172	158	142	107	154	212	113	109	130	90	88	85	148	92	87	185	83	138	alpha/beta-Hydrolases superfamily protein
AT3G27320.2	293	181	198	274	144	202	165	154	140	102	147	200	113	106	126	88	86	84	149	92	86	172	79	134	alpha/beta-Hydrolases superfamily protein
AT3G27325.1	651	406	525	648	391	494	389	378	346	266	396	493	144	117	148	100	101	104	155	124	109	204	83	194	hydrolases, acting on ester bonds
AT3G27325.2	676	416	553	670	410	508	410	398	369	281	407	517	152	130	150	109	104	111	171	128	115	214	88	202	hydrolases, acting on ester bonds
AT3G27330.1	127	56	73	115	51	72	68	71	55	49	51	63	39	34	43	29	33	29	78	30	26	76	41	39	zinc finger (C3HC4-type RING finger) family protein
AT3G27340.1	306	211	246	290	203	218	193	233	160	116	171	202	95	203	199	121	223	127	307	349	201	333	228	217	unknown protein
AT3G27340.2	260	183	217	260	177	196	164	205	150	104	148	187	81	177	175	112	195	110	264	306	176	285	197	191	unknown protein
AT3G27340.3	242	169	203	245	165	181	151	195	138	99	138	174	74	168	161	106	179	99	241	292	166	270	189	180	unknown protein
AT3G27350.1	544	371	365	565	328	329	355	382	264	241	325	356	186	171	317	186	149	209	352	246	263	452	214	296	unknown protein
AT3G27350.2	399	282	271	441	241	230	273	283	185	176	236	260	150	123	242	128	106	151	273	174	194	344	159	223	unknown protein
AT3G27350.3	328	231	231	354	199	183	216	243	148	144	195	204	126	105	196	107	88	120	229	147	161	296	137	183	unknown protein
AT3G27360.1	687	458	454	646	391	464	350	384	319	297	393	406	300	346	423	292	266	325	537	367	325	657	364	370	Histone superfamily protein
AT3G27380.1	2622	1485	1578	2524	1315	1597	1346	1349	1173	1139	1394	1520	498	470	584	465	445	427	715	516	381	980	536	544	succinate dehydrogenase 2-1
AT3G27380.2	2622	1485	1578	2524	1315	1597	1346	1349	1173	1139	1394	1520	499	471	584	465	445	427	715	516	382	980	536	544	succinate dehydrogenase 2-1
AT3G27390.1	890	534	636	932	500	674	544	527	432	396	588	649	177	200	210	140	187	192	284	192	161	307	142	231	unknown protein
AT3G27400.1	189	112	113	167	122	142	84	108	75	88	123	153	28	20	33	19	29	24	45	26	22	65	47	37	Pectin lyase-like superfamily protein
AT3G27410.1	0	2	0	1	0	2	0	0	1	1	1	1	0	1	1	1	0	0	0	1	1	2	1	0	unknown protein
AT3G27415.1	2	1	1	3	1	0	1	3	0	0	0	1	0	0	0	0	0	0	0	0	0	0	0	0	unknown protein
AT3G27416.1	2	1	0	2	0	0	1	2	0	0	0	1	0	0	0	0	0	0	0	0	0	0	0	0	unknown protein
AT3G27420.1	173	104	117	163	93	97	95	107	88	69	94	110	40	49	61	45	63	40	87	52	39	106	44	76	unknown protein
AT3G27430.1	1721	1023	1218	1693	917	1158	936	975	830	776	946	1122	441	379	437	322	322	338	587	379	323	695	382	472	N-terminal nucleophile aminohydrolases (Ntn hydrolases) superfamily protein
AT3G27430.2	2023	1239	1428	2025	1112	1364	1126	1152	1005	919	1128	1322	548	444	534	381	409	394	708	433	368	836	455	560	N-terminal nucleophile aminohydrolases (Ntn hydrolases) superfamily protein
AT3G27430.3	1822	1112	1284	1823	1010	1224	1015	1048	923	846	1019	1185	488	402	487	348	377	361	650	387	322	757	421	505	N-terminal nucleophile aminohydrolases (Ntn hydrolases) superfamily protein
AT3G27440.1	2	4	3	5	3	3	7	0	1	3	0	4	1	0	0	1	0	0	0	0	0	1	1	3	uridine kinase-like 5
AT3G27450.1	1	1	3	2	0	0	0	0	1	1	0	1	0	1	0	0	0	0	0	0	1	0	0	0	pseudogene
AT3G27460.1	152	116	115	168	87	114	88	104	83	89	93	98	62	55	86	49	77	66	109	88	58	113	59	83	SGF29 tudor-like domain
AT3G27460.2	151	116	117	165	89	113	88	106	82	90	88	100	63	53	85	51	82	65	108	84	59	112	61	82	SGF29 tudor-like domain
AT3G27470.1	406	267	270	397	210	284	250	232	193	179	231	262	81	83	109	67	86	67	154	101	79	167	92	109	Protein of unknown function (DUF707)
AT3G27470.2	408	265	267	391	206	275	246	232	192	177	232	258	81	83	110	68	87	67	153	97	79	164	91	106	Protein of unknown function (DUF707)
AT3G27473.1	22	14	17	23	11	14	9	12	13	13	10	13	0	1	1	0	0	1	2	0	0	2	1	1	Cysteine/Histidine-rich C1 domain family protein
AT3G27480.1	3	2	2	8	3	1	1	0	0	4	4	3	1	0	0	0	0	0	0	0	0	0	0	0	Cysteine/Histidine-rich C1 domain family protein
AT3G27480.2	0	0	1	6	2	0	0	0	0	2	3	1	1	0	0	0	0	0	0	0	0	0	0	0	Cysteine/Histidine-rich C1 domain family protein
AT3G27490.1	13	6	9	11	3	9	4	1	4	6	13	7	0	1	0	0	1	0	0	1	0	2	0	2	Cysteine/Histidine-rich C1 domain family protein
AT3G27500.1	30	27	30	42	31	21	26	22	27	15	15	26	4	4	5	5	1	5	5	7	6	9	2	8	Cysteine/Histidine-rich C1 domain family protein
AT3G27503.1	0	1	0	0	0	0	0	0	0	0	0	0	0	0	0	0	0	1	0	1	0	0	0	0	SCR-like 19
AT3G27510.1	61	52	71	74	50	55	42	45	46	35	40	51	1	1	2	0	1	2	2	0	0	2	1	0	Cysteine/Histidine-rich C1 domain family protein
AT3G27520.1	90	57	62	86	49	53	48	46	31	40	57	73	32	37	31	38	37	33	63	42	40	66	26	43	unknown protein
AT3G27530.1	1054	727	773	1109	623	756	616	635	543	464	630	795	334	349	399	268	282	275	477	292	293	565	329	443	golgin candidate 6
AT3G27540.1	36	31	21	28	17	35	25	19	27	18	26	23	47	41	76	34	50	45	72	59	38	64	45	63	beta-1,4-N-acetylglucosaminyltransferase family protein
AT3G27550.1	144	100	91	151	85	94	69	85	73	66	70	106	24	23	30	24	17	31	49	19	23	51	33	28	RNA-binding CRS1 / YhbY (CRM) domain protein
AT3G27560.1	316	189	218	335	165	182	215	178	148	144	179	207	55	66	76	49	81	50	111	66	67	133	65	83	Protein kinase superfamily protein
AT3G27570.1	928	583	711	984	517	666	527	484	426	433	527	657	291	209	261	212	233	212	326	226	182	461	257	340	Sucrase/ferredoxin-like family protein
AT3G27580.1	310	193	206	360	165	206	248	216	151	127	187	195	51	47	53	40	36	46	99	63	38	114	35	75	Protein kinase superfamily protein
AT3G27580.2	308	191	206	355	171	207	246	216	149	123	188	194	50	46	53	42	37	48	93	63	37	115	35	74	Protein kinase superfamily protein
AT3G27590.1	0	0	0	1	0	0	1	0	0	0	0	0	0	0	0	0	0	0	0	0	0	0	0	0	unknown protein
AT3G27610.1	165	127	98	153	109	128	106	95	94	76	88	109	42	73	71	41	57	47	79	82	47	94	58	62	Nucleotidylyl transferase superfamily protein
AT3G27610.2	152	120	92	150	95	121	102	89	94	73	83	105	33	71	64	38	57	47	74	75	35	91	55	54	Nucleotidylyl transferase superfamily protein
AT3G27620.1	16	10	7	7	10	3	11	9	5	4	8	10	5	2	5	5	4	3	6	4	2	7	2	5	alternative oxidase 1C
AT3G27630.1	11	7	14	7	6	5	4	3	4	3	7	5	2	3	4	1	2	0	2	7	1	4	1	4	unknown protein
AT3G27640.1	71	55	68	94	47	64	44	40	53	45	47	75	19	9	28	14	9	21	24	7	10	22	17	24	Transducin/WD40 repeat-like superfamily protein
AT3G27650.1	56	50	46	70	29	39	32	41	42	40	36	31	18	13	27	29	18	19	24	25	16	52	20	21	LOB domain-containing protein 25
AT3G27660.1	0	1	0	1	1	1	1	0	0	1	1	3	19	9	14	13	19	11	11	15	17	32	13	16	oleosin 4
AT3G27670.1	578	409	482	617	319	449	368	399	348	275	368	460	135	170	208	125	147	142	224	162	154	300	137	233	ARM repeat superfamily protein
AT3G27690.1	34	29	38	45	17	25	18	15	18	16	14	21	13389	11018	16731	10623	10673	10671	19188	10635	10403	22464	10489	18490	photosystem II light harvesting complex gene 2.3
AT3G27700.1	453	300	354	472	286	325	267	315	265	169	291	332	154	127	166	119	116	109	192	117	119	226	109	179	zinc finger (CCCH-type) family protein / RNA recognition motif (RRM)-containing protein
AT3G27700.2	435	277	332	442	269	303	252	300	245	159	277	315	148	119	162	113	112	107	178	110	114	214	104	172	zinc finger (CCCH-type) family protein / RNA recognition motif (RRM)-containing protein
AT3G27710.1	0	0	3	0	2	4	1	2	1	0	2	2	1	1	0	0	0	0	3	1	0	3	0	1	RING/U-box superfamily protein
AT3G27720.1	1	2	1	5	1	0	2	2	1	0	0	3	0	0	0	0	2	0	0	1	2	0	1	1	IBR domain containing protein
AT3G27730.1	45	34	34	39	32	24	27	24	20	22	29	32	10	5	9	3	5	8	10	3	6	12	4	8	ATP binding;ATP-dependent helicases;DNA helicases
AT3G27740.1	989	572	708	958	491	670	599	471	518	431	538	681	439	334	375	305	246	303	510	250	260	574	272	376	carbamoyl phosphate synthetase A
AT3G27740.2	757	445	559	732	377	519	448	379	398	331	429	539	337	255	284	235	194	231	397	179	205	437	219	294	carbamoyl phosphate synthetase A
AT3G27750.1	181	125	107	182	86	107	88	92	87	76	82	112	151	157	203	143	172	163	302	152	156	293	154	210	unknown protein
AT3G27770.1	1054	701	759	1121	603	727	607	608	516	472	634	695	300	462	646	373	556	388	746	592	519	774	488	669	unknown protein
AT3G27770.2	945	617	670	991	526	650	554	548	466	419	554	623	274	408	571	341	506	345	663	535	468	691	441	600	unknown protein
AT3G27785.1	0	0	0	0	0	0	0	0	0	0	0	0	0	0	0	0	0	0	0	0	1	0	0	0	myb domain protein 118
AT3G27820.1	1362	825	886	1333	755	870	833	815	671	562	776	883	1041	1097	1320	835	932	923	1517	968	867	1781	983	1553	monodehydroascorbate reductase 4
AT3G27830.1	416	284	272	475	232	296	268	247	222	177	260	282	4101	3302	4169	3291	2964	3048	5731	3216	2670	6330	3274	4340	ribosomal protein L12-A
AT3G27831.1	0	0	0	0	0	0	0	1	0	0	0	0	0	3	3	1	1	0	1	2	1	1	0	2	Gamma-thionin family protein
AT3G27835.1	0	0	0	0	0	0	0	0	0	0	0	0	0	0	0	0	0	0	0	0	0	0	1	0	Gamma-thionin family protein
AT3G27850.1	336	237	213	345	179	248	199	183	169	156	187	236	3145	2582	3311	2710	2358	2542	4797	2618	2184	5018	2791	3568	ribosomal protein L12-C
AT3G27860.1	1	1	1	4	1	0	4	3	3	1	2	1	7	9	17	7	6	12	20	5	9	15	8	14	Tudor/PWWP/MBT superfamily protein
AT3G27870.1	160	101	117	166	92	114	98	80	101	81	99	101	51	49	72	39	54	44	76	59	70	90	64	75	ATPase E1-E2 type family protein / haloacid dehalogenase-like hydrolase family protein
AT3G27880.1	451	300	297	469	250	258	270	253	215	172	232	262	37	45	71	59	59	36	65	101	59	83	51	77	Protein of unknown function (DUF1645)
AT3G27890.1	1543	948	1129	1611	802	1054	877	791	710	695	902	1028	262	232	335	232	246	212	451	274	237	515	287	347	NADPH:quinone oxidoreductase
AT3G27900.1	6	3	4	5	1	3	5	4	1	0	4	1	2	6	6	6	2	1	5	3	3	8	2	6	Protein of unknown function (DUF1184)
AT3G27906.1	148	99	101	164	89	97	83	79	82	63	105	96	67	81	78	62	56	65	115	88	72	142	72	102	unknown protein
AT3G27910.1	0	0	2	1	0	1	0	0	0	1	0	1	0	0	0	0	0	0	0	0	0	0	0	0	Galactose oxidase/kelch repeat superfamily protein
AT3G27920.1	0	0	1	0	1	0	0	0	1	0	0	0	9	5	23	3	7	7	18	15	8	28	9	14	myb domain protein 0
AT3G27925.1	193	126	128	186	89	123	101	105	96	75	94	116	1062	933	1176	708	813	767	1422	874	711	1606	818	1335	DegP protease 1
AT3G27930.1	228	138	149	240	140	152	136	113	124	105	136	147	62	66	74	51	50	49	104	71	71	111	71	97	unknown protein
AT3G27930.2	210	127	144	225	133	139	125	101	116	99	125	140	58	61	69	49	49	47	99	68	68	106	66	92	unknown protein
AT3G27940.1	28	11	15	32	6	18	2	8	2	15	21	13	5	9	7	1	4	2	12	12	8	12	7	9	LOB domain-containing protein 26
AT3G27950.1	4	3	2	3	0	3	0	1	3	2	4	0	0	0	0	0	0	0	0	0	0	0	2	0	GDSL-like Lipase/Acylhydrolase superfamily protein
AT3G27960.1	601	364	425	592	329	436	341	323	299	245	370	368	54	61	80	48	35	35	72	52	48	73	40	71	Tetratricopeptide repeat (TPR)-like superfamily protein
AT3G27970.1	0	0	0	0	0	0	0	0	0	0	0	0	0	0	1	0	0	0	1	2	1	0	2	0	Exonuclease family protein
AT3G27980.1	12	12	17	23	13	14	8	13	8	7	5	13	6	4	5	3	4	7	12	2	10	7	4	10	Plant invertase/pectin methylesterase inhibitor superfamily
AT3G27997.1	74	50	52	76	39	51	53	34	36	38	53	37	12	10	15	7	12	6	25	7	14	28	6	11	pseudogene
AT3G28007.1	1	0	0	1	2	0	0	0	1	0	0	1	10	7	3	5	3	8	13	8	10	22	22	14	Nodulin MtN3 family protein
AT3G28030.1	330	245	233	297	198	240	176	178	166	141	198	212	81	71	135	69	66	84	161	97	103	171	82	114	5'-3' exonuclease family protein
AT3G28040.1	245	166	192	246	136	180	159	143	123	119	157	166	612	550	758	425	419	522	854	495	496	902	441	747	Leucine-rich receptor-like protein kinase family protein
AT3G28050.1	1168	784	823	1127	555	816	720	605	561	454	604	734	457	500	548	441	436	416	826	493	417	880	462	653	nodulin MtN21 /EamA-like transporter family protein
AT3G28060.1	0	0	0	0	0	0	0	0	0	0	0	0	3	4	0	2	4	2	6	4	5	6	4	5	Nodulin MtN21 /EamA-like transporter family protein
AT3G28070.1	0	2	0	4	2	0	1	2	0	0	3	0	224	243	290	197	185	149	312	214	225	400	182	372	nodulin MtN21 /EamA-like transporter family protein
AT3G28070.2	0	2	0	3	1	0	1	2	0	0	2	1	201	207	263	174	164	134	285	192	204	367	164	335	nodulin MtN21 /EamA-like transporter family protein
AT3G28070.3	0	2	0	4	2	0	1	1	0	0	3	0	213	235	274	186	177	145	298	212	221	384	176	360	nodulin MtN21 /EamA-like transporter family protein
AT3G28080.1	2	0	0	4	0	1	0	0	0	0	1	2	134	152	155	117	138	121	257	154	149	260	132	219	nodulin MtN21 /EamA-like transporter family protein
AT3G28080.2	2	0	0	4	0	1	0	0	0	0	1	2	124	140	141	110	136	113	242	146	137	242	123	210	nodulin MtN21 /EamA-like transporter family protein
AT3G28080.3	1	0	0	3	0	1	0	0	0	0	1	1	106	120	121	96	102	97	197	117	111	196	94	168	nodulin MtN21 /EamA-like transporter family protein
AT3G28100.1	53	33	34	60	30	47	46	32	49	30	44	37	36	41	64	47	42	48	69	38	37	90	44	73	nodulin MtN21 /EamA-like transporter family protein
AT3G28130.1	154	77	92	150	75	75	85	67	87	60	74	101	168	203	201	136	158	177	266	167	173	347	183	277	nodulin MtN21 /EamA-like transporter family protein
AT3G28130.2	169	85	115	160	78	85	103	73	96	62	78	113	183	227	223	143	174	182	281	176	183	377	195	294	nodulin MtN21 /EamA-like transporter family protein
AT3G28140.1	85	61	41	89	56	48	50	48	47	40	50	80	51	42	44	51	54	57	89	57	43	82	36	67	RNA ligase/cyclic nucleotide phosphodiesterase family protein
AT3G28140.2	73	51	36	68	48	41	42	38	39	34	42	66	44	33	35	46	46	49	79	51	38	63	32	54	RNA ligase/cyclic nucleotide phosphodiesterase family protein
AT3G28150.1	15	20	21	23	9	10	14	12	8	5	6	13	9	16	10	11	12	11	23	15	11	31	10	21	TRICHOME BIREFRINGENCE-LIKE 22
AT3G28155.1	1	0	0	0	3	0	1	1	0	0	2	1	1	0	0	1	0	0	2	1	1	1	0	1	unknown protein
AT3G28170.1	0	0	1	0	0	0	0	1	0	0	0	2	0	0	0	0	0	0	0	0	2	0	2	0	unknown protein
AT3G28180.1	680	413	501	648	342	373	372	326	293	308	375	455	354	411	480	291	372	287	553	359	328	617	326	560	Cellulose-synthase-like C4
AT3G28200.1	716	426	487	727	380	494	401	364	367	337	397	484	252	218	279	203	195	187	338	198	159	378	176	260	Peroxidase superfamily protein
AT3G28210.1	38	22	37	45	19	22	26	40	13	18	19	25	1	2	4	4	2	2	2	8	4	5	3	5	zinc finger (AN1-like) family protein
AT3G28220.1	2	0	0	1	0	0	0	0	0	0	0	0	245	206	307	142	212	234	401	260	195	503	344	297	TRAF-like family protein
AT3G28223.1	0	0	0	0	0	0	0	0	0	0	0	0	0	0	0	0	0	0	1	0	0	0	0	0	F-box family protein
AT3G28230.1	0	0	1	0	0	0	0	0	0	0	0	0	0	1	0	0	0	0	0	0	0	0	0	0	unknown protein
AT3G28230.2	0	0	1	0	0	0	0	0	0	0	0	0	0	1	0	0	0	0	0	0	0	0	0	0	unknown protein
AT3G28270.1	0	0	0	0	0	0	0	8	0	0	0	0	37	41	86	38	23	53	77	29	60	85	29	84	Protein of unknown function (DUF677)
AT3G28270.2	0	0	0	0	0	0	0	8	0	0	0	0	39	41	86	37	23	53	77	29	60	85	29	85	Protein of unknown function (DUF677)
AT3G28290.1	121	68	73	115	75	60	73	69	42	48	81	66	117	273	134	104	324	87	297	366	93	303	434	136	Protein of unknown function (DUF677)
AT3G28291.1	0	0	0	0	0	0	0	0	0	0	0	1	0	0	0	0	0	0	0	0	0	0	0	0	unknown protein
AT3G28300.1	121	68	73	115	75	60	73	69	42	48	81	66	117	273	134	104	324	87	297	366	93	303	434	136	Protein of unknown function (DUF677)
AT3G28310.1	0	1	0	0	0	0	0	0	0	0	0	0	1	0	0	0	1	0	2	0	1	0	1	1	Protein of unknown function (DUF677)
AT3G28330.1	0	0	0	1	0	0	0	0	0	0	0	0	1	0	0	0	2	0	0	1	1	2	1	1	F-box family protein-related
AT3G28340.1	63	42	35	76	47	49	37	36	33	39	52	47	5	4	12	7	9	2	10	7	1	9	5	4	galacturonosyltransferase-like 10
AT3G28345.1	1481	998	1178	1480	868	1149	848	976	901	603	949	1110	25	6	16	35	7	41	16	17	12	43	13	9	ABC transporter family protein
AT3G28350.1	7	5	7	7	6	4	4	6	5	7	5	5	1	4	2	1	3	3	2	4	5	5	2	5	pseudogene
AT3G28360.1	6	1	3	2	1	2	0	1	1	3	2	1	0	0	1	1	1	1	0	0	1	1	0	0	P-glycoprotein 16
AT3G28370.1	46	33	46	73	44	42	37	43	40	33	39	46	24	39	34	26	40	36	70	49	32	71	49	41	unknown protein
AT3G28380.1	13	10	14	12	4	11	10	11	7	8	8	6	1	2	4	2	2	3	1	3	2	2	5	4	P-glycoprotein 17
AT3G28390.1	1	2	1	4	0	4	2	2	1	0	3	1	0	0	0	0	0	0	0	0	0	0	0	0	P-glycoprotein 18
AT3G28420.1	16	11	11	16	13	7	15	6	7	7	13	5	19	15	28	23	23	18	33	32	14	38	32	17	Putative membrane lipoprotein
AT3G28430.1	484	286	303	474	267	305	242	259	223	175	249	322	117	136	171	90	98	88	169	100	106	193	120	156	unknown protein
AT3G28450.1	491	281	322	471	249	310	257	244	225	166	319	301	105	90	113	96	120	83	146	105	88	197	112	146	Leucine-rich repeat protein kinase family protein
AT3G28455.1	62	35	62	78	37	47	43	35	36	21	32	34	29	25	19	30	28	22	58	27	29	55	35	21	CLAVATA3/ESR-RELATED 25
AT3G28460.1	89	55	62	90	37	57	57	60	38	30	54	54	319	292	341	244	259	248	455	328	247	560	321	319	methyltransferases
AT3G28470.1	1	0	1	0	0	2	0	1	0	0	0	0	0	2	1	0	0	0	2	0	0	3	0	0	Duplicated homeodomain-like superfamily protein
AT3G28480.1	408	232	253	357	184	227	254	191	173	155	208	224	78	105	131	99	111	83	173	109	82	196	92	115	Oxoglutarate/iron-dependent oxygenase
AT3G28480.2	363	214	221	319	166	206	230	175	160	140	192	205	70	95	120	89	99	78	157	97	74	181	87	104	Oxoglutarate/iron-dependent oxygenase
AT3G28500.1	9	7	5	7	2	3	5	7	2	6	4	3	51	36	56	52	58	64	91	49	34	141	63	53	60S acidic ribosomal protein family
AT3G28510.1	72	35	48	77	19	39	19	35	50	26	24	51	0	0	1	0	0	0	0	0	0	1	1	0	P-loop containing nucleoside triphosphate hydrolases superfamily protein
AT3G28540.1	11	6	6	5	5	4	8	7	4	5	7	12	67	79	121	59	62	49	113	67	78	138	51	110	P-loop containing nucleoside triphosphate hydrolases superfamily protein
AT3G28540.2	10	5	6	5	5	4	7	7	2	4	6	11	63	73	111	54	54	40	104	65	70	125	47	103	P-loop containing nucleoside triphosphate hydrolases superfamily protein
AT3G28550.1	7991	4278	5574	7333	4414	5704	4202	4112	3310	3417	4803	5442	0	1	4	0	0	2	0	0	0	1	0	2	Proline-rich extensin-like family protein
AT3G28560.1	3	4	0	7	0	4	1	0	0	2	2	1	2	1	0	3	2	2	4	2	0	5	0	1	BCS1 AAA-type ATPase
AT3G28570.1	10	4	6	11	8	5	3	2	0	4	3	6	1	1	2	1	1	4	6	0	1	7	1	2	P-loop containing nucleoside triphosphate hydrolases superfamily protein
AT3G28580.1	24	20	13	26	9	13	15	19	13	10	10	19	1	0	1	1	0	1	2	0	2	2	1	2	P-loop containing nucleoside triphosphate hydrolases superfamily protein
AT3G28590.1	0	0	0	0	1	0	0	0	0	0	0	0	0	0	0	0	0	0	0	0	0	0	0	0	unknown protein
AT3G28600.1	4	3	2	1	3	3	1	0	1	1	2	3	0	0	0	0	0	0	0	0	0	1	0	0	P-loop containing nucleoside triphosphate hydrolases superfamily protein
AT3G28610.1	2	0	1	0	1	0	1	1	1	0	0	1	0	0	1	0	0	0	0	0	0	0	2	0	P-loop containing nucleoside triphosphate hydrolases superfamily protein
AT3G28611.1	0	0	0	0	1	0	0	0	1	0	0	0	0	1	0	0	0	0	0	0	1	0	0	0	pseudogene
AT3G28620.1	9	1	7	6	6	10	3	6	3	8	4	6	1	0	2	2	0	0	3	1	2	5	6	4	Zinc finger, C3HC4 type (RING finger) family protein
AT3G28630.1	10	4	5	15	7	7	8	6	4	3	10	4	1	2	0	1	2	4	9	2	1	3	5	2	Protein of unknown function (DUF569)
AT3G28630.2	10	4	4	14	7	7	8	6	4	2	9	4	1	2	0	1	2	4	9	2	1	3	5	2	Protein of unknown function (DUF569)
AT3G28640.1	55	28	36	65	33	39	37	31	34	33	37	45	16	13	19	15	11	9	22	17	11	20	19	13	Tetratricopeptide repeat (TPR)-like superfamily protein
AT3G28650.1	26	19	25	47	22	38	27	20	21	9	15	23	0	0	0	0	0	0	0	0	0	0	0	0	Cysteine/Histidine-rich C1 domain family protein
AT3G28660.1	63	30	39	55	33	40	46	35	26	36	51	39	14	24	21	19	14	13	25	19	12	31	20	17	Tetratricopeptide repeat (TPR)-like superfamily protein
AT3G28670.1	320	199	198	313	176	191	187	172	145	139	166	199	108	127	165	97	130	103	150	139	109	238	118	114	oxidoreductase, zinc-binding dehydrogenase family protein
AT3G28690.1	1128	810	833	1120	635	670	640	720	553	434	681	743	252	257	329	198	259	218	386	262	209	502	256	349	Protein kinase superfamily protein
AT3G28690.2	954	702	753	957	540	590	537	614	482	372	600	659	237	228	315	184	229	198	357	234	194	446	224	324	Protein kinase superfamily protein
AT3G28690.3	664	483	527	683	380	403	402	444	347	275	455	486	171	149	229	129	151	150	239	163	144	314	156	234	Protein kinase superfamily protein
AT3G28700.1	240	144	180	227	128	152	137	138	134	125	142	181	73	50	59	69	70	64	96	64	48	120	72	100	Protein of unknown function (DUF185)
AT3G28700.2	226	136	171	215	121	147	126	128	125	114	131	176	63	43	54	64	64	61	90	57	47	108	64	92	Protein of unknown function (DUF185)
AT3G28710.1	1877	1181	1460	1935	1013	1438	1115	1053	971	905	1176	1296	631	703	776	517	671	577	1007	786	596	1214	683	945	ATPase, V0/A0 complex, subunit C/D
AT3G28715.1	1371	831	992	1386	739	1016	793	804	688	601	800	923	517	547	666	450	545	494	794	672	488	947	537	699	ATPase, V0/A0 complex, subunit C/D
AT3G28715.2	1259	761	914	1271	670	927	723	739	629	559	739	833	469	499	621	404	504	455	734	619	451	856	491	629	ATPase, V0/A0 complex, subunit C/D
AT3G28720.1	898	510	641	842	456	510	486	450	408	402	481	596	198	168	219	140	152	139	278	164	143	328	163	240	unknown protein
AT3G28730.1	1204	746	756	1146	641	761	639	640	597	462	677	764	351	282	391	258	261	278	451	317	249	572	295	425	high mobility group
AT3G28740.1	697	407	446	640	314	389	445	436	389	257	390	468	1	5	16	1	6	4	5	3	2	8	18	7	Cytochrome P450 superfamily protein
AT3G28750.1	2	1	7	8	4	6	6	4	4	0	6	1	3	1	4	2	1	5	1	8	4	8	4	5	unknown protein
AT3G28760.1	91	58	52	81	48	55	56	59	43	41	53	48	151	152	189	147	140	124	233	182	146	307	168	208	unknown protein
AT3G28760.2	91	57	50	79	49	56	55	58	40	41	51	46	152	150	184	143	138	118	230	180	142	305	167	201	unknown protein
AT3G28770.1	2	1	0	6	10	1	2	1	1	1	1	1	7	16	15	5	7	15	26	15	19	17	14	19	Protein of unknown function (DUF1216)
AT3G28780.1	0	0	0	0	0	0	0	0	0	0	0	0	0	0	0	1	0	0	0	0	0	0	1	0	Protein of unknown function (DUF1216)
AT3G28830.1	0	0	0	0	0	0	0	0	0	0	0	0	0	0	0	0	1	0	0	0	0	0	0	1	Protein of unknown function (DUF1216)
AT3G28840.1	2	6	1	0	0	1	1	2	1	0	0	4	12	10	7	8	10	5	19	9	8	16	9	13	Protein of unknown function (DUF1216)
AT3G28850.1	108	70	64	110	68	64	63	60	46	43	57	56	20	7	23	14	23	16	20	21	11	30	19	18	Glutaredoxin family protein
AT3G28857.1	5	3	5	8	8	2	4	4	2	1	6	3	5	5	5	2	4	5	6	3	4	6	3	4	basic helix-loop-helix (bHLH) DNA-binding family protein
AT3G28860.1	2542	1604	2102	2574	1431	1959	1506	1516	1468	1026	1618	2119	990	928	1136	739	831	869	1291	823	847	1515	851	1333	ATP binding cassette subfamily B19
AT3G28880.1	57	36	41	74	42	34	29	42	32	23	32	53	8	9	3	6	5	4	14	7	2	10	3	7	Ankyrin repeat family protein
AT3G28890.1	4	0	2	7	1	2	5	6	1	4	6	1	2	7	1	1	3	2	3	1	0	4	0	1	receptor like protein 43
AT3G28890.2	2	0	2	7	1	2	4	3	1	3	2	1	2	6	1	1	3	1	3	1	0	5	0	1	receptor like protein 43
AT3G28899.1	0	0	0	0	1	0	0	0	0	0	0	0	0	0	0	0	0	0	0	0	0	0	0	0	unknown protein
AT3G28900.1	1542	811	939	1504	721	852	893	713	678	646	738	833	437	427	562	471	409	393	825	586	458	968	511	469	Ribosomal protein L34e superfamily protein
AT3G28910.1	106	78	66	103	59	81	74	62	50	41	78	69	80	126	125	88	127	95	204	149	119	211	115	164	myb domain protein 30
AT3G28917.1	6	3	4	5	1	4	2	3	3	0	3	4	0	0	0	0	1	0	0	0	2	0	0	1	mini zinc finger 2
AT3G28920.1	36	26	26	48	25	34	36	31	23	13	20	36	204	226	268	155	179	184	293	218	167	366	191	277	homeobox protein 34
AT3G28923.1	0	0	0	0	0	0	0	0	0	0	0	0	0	0	0	0	0	0	0	0	0	1	0	0	pseudogene
AT3G28925.1	0	0	0	0	0	0	0	0	0	0	0	0	0	0	0	0	0	1	0	0	0	1	0	0	unknown protein
AT3G28930.1	74	52	61	93	39	44	47	49	40	44	58	44	141	199	202	164	176	150	336	250	170	370	230	189	AIG2-like (avirulence induced gene) family protein
AT3G28940.1	2581	1662	1545	2678	1301	1588	1378	1476	1090	1188	1587	1508	643	931	981	804	945	626	1409	1257	787	1818	1019	1053	AIG2-like (avirulence induced gene) family protein
AT3G28950.1	680	414	466	725	372	442	421	383	345	316	403	385	84	118	143	124	110	89	190	167	96	251	127	115	AIG2-like (avirulence induced gene) family protein
AT3G28956.1	71	46	44	78	35	49	36	59	43	29	39	55	21	27	34	27	28	21	47	34	25	63	23	26	RNA polymerase II, Rpb4, core protein
AT3G28958.1	0	0	0	1	0	0	0	0	0	0	0	0	0	1	1	1	0	1	0	0	1	0	0	0	Cupredoxin superfamily protein
AT3G28960.1	4	7	6	8	9	9	4	11	5	8	9	6	9	14	12	9	14	13	19	11	18	32	13	24	Transmembrane amino acid transporter family protein
AT3G28970.1	232	116	153	220	130	139	121	129	102	106	107	109	87	112	127	100	115	89	172	120	87	204	136	127	Domain of unknown function (DUF298)
AT3G28980.1	3	0	2	5	1	0	0	2	0	4	2	1	0	0	0	0	0	2	0	0	3	1	0	1	Protein of unknown function (DUF1216)
AT3G29000.1	27	21	11	18	11	13	22	12	12	8	12	13	2	3	2	1	1	1	5	3	1	6	4	5	Calcium-binding EF-hand family protein
AT3G29010.1	56	44	29	61	25	31	30	30	24	29	34	30	9	23	17	13	5	12	20	23	12	22	11	16	Biotin/lipoate A/B protein ligase family
AT3G29020.1	0	0	0	0	0	0	0	0	0	0	0	0	0	2	0	2	0	0	0	0	0	0	0	0	myb domain protein 110
AT3G29020.2	0	0	0	0	0	0	0	0	0	0	0	0	1	3	0	4	1	0	0	1	0	0	0	0	myb domain protein 110
AT3G29030.1	1	0	0	0	0	0	0	1	0	0	0	1	233	322	378	242	310	267	393	359	301	476	334	420	expansin A5
AT3G29034.1	334	199	216	334	182	205	217	192	159	149	215	211	3	4	2	3	3	2	5	4	4	3	3	5	unknown protein
AT3G29035.1	733	516	471	726	470	426	461	471	386	281	446	451	15	31	30	24	37	12	41	36	22	80	27	42	NAC domain containing protein 3
AT3G29060.1	0	0	0	0	0	0	0	0	0	0	0	0	0	0	0	0	0	3	0	2	0	0	1	0	EXS (ERD1/XPR1/SYG1) family protein
AT3G29075.1	400	291	275	408	268	287	243	258	181	169	250	239	115	112	177	118	99	118	201	120	98	269	148	157	glycine-rich protein
AT3G29080.1	0	0	0	1	0	0	0	0	0	0	0	0	0	0	0	0	0	0	0	0	0	0	0	0	unknown protein
AT3G29090.1	243	152	148	219	121	162	127	122	116	83	116	149	128	121	122	124	120	99	180	146	102	283	130	155	pectin methylesterase 31
AT3G29100.1	57	57	48	47	35	34	36	27	21	29	37	36	38	34	43	26	27	31	62	42	35	93	42	47	vesicle transport V-snare 13
AT3G29100.2	59	53	46	46	35	35	34	34	20	35	35	33	36	33	41	28	34	29	64	44	28	90	39	45	vesicle transport V-snare 13
AT3G29110.1	5	3	4	10	7	4	5	1	2	1	6	5	2	0	1	0	0	0	0	0	0	0	0	1	Terpenoid cyclases/Protein prenyltransferases superfamily protein
AT3G29130.1	91	62	69	107	58	65	57	57	77	51	59	71	23	63	66	51	61	47	87	83	91	93	64	70	unknown protein
AT3G29130.2	90	60	67	107	58	65	59	56	79	51	58	71	22	62	66	48	60	43	88	83	88	94	62	70	unknown protein
AT3G29140.1	5	2	3	0	3	1	5	3	1	2	2	3	1	3	1	2	2	1	4	1	0	4	1	0	unknown protein
AT3G29150.1	1	0	0	3	0	1	2	0	0	1	0	0	0	1	0	2	0	0	0	0	0	1	0	0	pseudogene
AT3G29160.1	687	503	504	731	371	497	396	449	351	321	469	458	199	204	306	156	219	184	359	221	188	396	188	259	SNF1 kinase homolog 11
AT3G29160.2	647	490	487	698	348	476	375	425	325	315	452	431	198	190	293	147	207	177	337	210	184	381	180	249	SNF1 kinase homolog 11
AT3G29160.3	623	469	453	674	340	447	357	401	315	292	431	421	187	185	284	144	200	169	333	206	178	368	161	234	SNF1 kinase homolog 11
AT3G29170.1	175	95	108	149	99	131	97	113	81	71	112	92	45	81	65	47	72	51	100	89	62	120	66	88	Eukaryotic protein of unknown function (DUF872)
AT3G29180.1	996	641	721	990	595	668	630	635	469	450	597	666	235	230	298	176	208	187	352	211	196	429	191	267	Protein of unknown function (DUF1336)
AT3G29180.2	939	615	690	925	556	628	598	607	437	428	575	634	223	219	288	169	201	177	338	206	186	411	182	254	Protein of unknown function (DUF1336)
AT3G29185.1	115	95	89	125	75	82	74	75	57	58	71	75	538	560	633	463	495	467	821	545	442	925	582	689	Domain of unknown function (DUF3598)
AT3G29185.2	94	75	69	97	60	60	56	62	42	51	49	60	441	437	496	366	360	361	628	423	349	729	443	561	Domain of unknown function (DUF3598)
AT3G29190.1	0	0	2	0	0	3	0	1	0	0	1	1	0	0	0	0	0	0	0	1	0	0	0	0	Terpenoid cyclases/Protein prenyltransferases superfamily protein
AT3G29200.1	699	399	393	681	364	450	437	384	328	321	400	419	237	153	209	163	139	145	269	144	124	333	126	199	chorismate mutase 1
AT3G29230.1	87	54	73	96	51	55	49	46	46	37	51	55	208	159	181	129	126	162	227	151	110	289	154	234	Tetratricopeptide repeat (TPR)-like superfamily protein
AT3G29240.1	263	197	214	287	154	208	178	185	164	99	175	167	841	701	1177	726	720	774	1493	751	729	1553	735	1182	Protein of unknown function (DUF179)
AT3G29240.2	273	207	227	294	161	217	184	190	166	101	181	171	863	714	1204	738	727	792	1516	773	745	1594	750	1209	Protein of unknown function (DUF179)
AT3G29250.1	1738	1050	1464	1675	1034	1313	847	869	634	794	1123	1373	2	0	1	1	0	0	2	0	0	0	1	0	NAD(P)-binding Rossmann-fold superfamily protein
AT3G29250.2	1667	1012	1407	1602	991	1271	806	847	600	750	1073	1334	2	0	1	1	0	0	2	0	0	0	1	0	NAD(P)-binding Rossmann-fold superfamily protein
AT3G29252.1	0	0	0	0	0	0	1	0	0	0	0	0	0	0	0	0	0	0	0	0	0	0	0	0	pseudogene
AT3G29270.1	266	205	172	293	166	196	179	203	163	130	192	170	94	97	109	84	111	73	159	115	89	182	122	137	RING/U-box superfamily protein
AT3G29270.2	268	204	169	300	165	193	179	207	164	132	188	163	94	98	109	85	114	75	160	117	90	182	122	135	RING/U-box superfamily protein
AT3G29280.1	79	57	62	100	45	59	54	61	41	46	44	41	47	61	75	66	65	40	104	80	56	149	66	74	unknown protein
AT3G29290.1	84	70	59	97	48	65	42	45	35	35	50	55	245	243	361	201	233	248	381	229	216	458	245	363	Pentatricopeptide repeat (PPR) superfamily protein
AT3G29300.1	16	7	6	12	4	4	14	8	4	3	12	8	0	0	1	0	0	4	2	1	1	0	2	1	unknown protein
AT3G29305.1	0	0	0	0	0	0	1	1	0	0	0	0	0	0	0	0	0	0	0	0	0	0	0	0	unknown protein
AT3G29310.1	610	443	410	532	328	368	355	376	283	263	345	382	111	89	150	77	95	90	152	94	82	186	83	116	calmodulin-binding protein-related
AT3G29320.1	1163	1008	910	1261	864	876	653	829	697	513	953	954	2637	2578	2752	1538	2160	1850	2631	2120	1722	3453	2300	3127	Glycosyl transferase, family 35
AT3G29330.1	28	30	25	40	19	23	18	21	23	11	24	21	26	29	30	19	18	26	38	33	24	56	28	25	unknown protein
AT3G29330.2	27	33	26	35	23	24	26	21	27	12	26	21	22	27	35	19	20	24	38	33	24	55	29	25	unknown protein
AT3G29340.1	1	0	0	0	0	0	0	0	0	0	0	0	0	0	0	0	0	0	0	0	0	0	0	0	zinc finger (C2H2 type) family protein
AT3G29350.1	508	329	345	500	282	307	309	273	240	217	292	313	226	291	372	264	293	227	501	434	296	643	332	394	histidine-containing phosphotransmitter 2
AT3G29350.2	275	171	190	278	140	155	135	149	132	130	162	175	124	161	179	133	142	122	231	197	136	325	147	214	histidine-containing phosphotransmitter 2
AT3G29360.1	1885	1212	1589	1894	1014	1441	1033	1047	959	894	1164	1440	426	451	509	355	394	359	523	397	335	760	384	515	UDP-glucose 6-dehydrogenase family protein
AT3G29360.2	1872	1210	1582	1885	1012	1432	1030	1041	955	892	1161	1434	424	450	509	354	393	358	522	397	335	760	383	515	UDP-glucose 6-dehydrogenase family protein
AT3G29370.1	23	11	5	13	14	6	15	12	10	8	8	17	3	6	6	19	15	12	21	19	12	32	6	8	unknown protein
AT3G29375.1	113	72	64	115	53	62	70	65	46	45	48	47	100	117	130	114	111	79	181	135	109	206	129	148	XH domain-containing protein
AT3G29375.2	109	67	66	115	51	68	66	62	44	43	48	48	100	109	125	104	104	76	174	134	106	202	128	152	XH domain-containing protein
AT3G29380.1	1	0	0	1	0	0	0	0	0	0	0	0	0	0	0	0	0	0	0	0	0	0	0	0	Cyclin-like family protein
AT3G29390.1	414	307	385	488	274	348	319	358	240	211	312	330	224	285	300	214	222	219	408	287	324	394	229	412	RS2-interacting KH protein
AT3G29400.1	215	114	141	192	109	156	114	115	111	88	114	138	94	100	116	69	101	80	142	100	98	193	102	143	exocyst subunit exo70 family protein E1
AT3G29410.1	1829	1100	1219	1691	1100	1186	1112	1046	779	771	1012	1040	1	5	2	5	4	5	9	1	4	10	2	5	Terpenoid cyclases/Protein prenyltransferases superfamily protein
AT3G29430.1	198	145	151	248	136	152	121	99	88	88	132	129	0	0	0	0	0	0	0	0	0	0	0	0	Terpenoid synthases superfamily protein
AT3G29575.1	440	252	330	465	225	261	262	215	206	210	226	276	31	50	39	33	47	21	42	34	30	76	48	47	ABI five binding protein 3
AT3G29575.3	412	237	313	425	209	247	248	202	194	198	217	255	30	46	37	32	44	20	42	32	30	73	46	44	ABI five binding protein 3
AT3G29575.4	407	236	313	423	208	244	247	200	194	196	216	253	29	46	37	32	44	20	42	32	28	73	46	43	ABI five binding protein 3
AT3G29580.1	1	0	2	1	0	1	1	0	0	1	0	0	0	0	0	0	0	0	0	0	0	0	0	0	Arabidopsis phospholipase-like protein (PEARLI 4) with TRAF-like domain
AT3G29590.1	25	19	13	29	14	16	7	5	16	18	20	27	11	6	10	9	4	10	10	3	2	20	6	9	HXXXD-type acyl-transferase family protein
AT3G29630.1	331	197	240	263	143	190	158	132	153	122	190	240	0	0	0	0	0	0	0	0	0	1	0	0	UDP-Glycosyltransferase superfamily protein
AT3G29633.1	1	0	1	0	0	0	0	0	0	0	0	2	0	0	0	0	0	0	0	0	0	0	0	0	unknown protein
AT3G29635.1	16	13	15	14	8	7	11	10	7	4	11	13	0	0	0	0	0	0	0	0	0	0	0	0	HXXXD-type acyl-transferase family protein
AT3G29636.1	0	0	1	0	0	1	0	0	0	0	0	0	0	0	0	0	0	0	0	0	0	0	0	0	transferase-related
AT3G29638.1	0	0	0	0	0	0	1	0	0	0	0	0	0	0	0	0	0	0	0	0	0	0	0	0	General transcription factor 2-related zinc finger protein
AT3G29639.1	4	5	5	8	6	6	5	7	3	4	3	4	4	3	4	0	3	1	5	4	0	3	1	6	unknown protein
AT3G29670.1	34	33	29	32	21	27	11	19	16	22	27	33	35	25	40	42	46	49	76	25	29	60	24	37	HXXXD-type acyl-transferase family protein
AT3G29680.1	99	56	59	95	36	66	48	26	37	33	47	71	21	10	32	25	21	9	32	13	15	32	18	26	HXXXD-type acyl-transferase family protein
AT3G29690.1	0	1	0	0	0	0	1	0	0	0	0	0	0	0	0	0	1	1	1	0	0	0	1	0	HXXXD-type acyl-transferase family protein
AT3G29720.1	1	1	1	3	0	1	3	0	1	0	1	0	0	0	0	1	1	0	0	0	0	0	1	1	HXXXD-type acyl-transferase family protein
AT3G29760.1	376	211	215	324	202	210	235	190	187	141	200	201	202	235	262	206	236	202	370	313	288	497	245	328	Haloacid dehalogenase-like hydrolase (HAD) superfamily protein
AT3G29765.1	0	0	0	0	0	1	0	1	1	0	0	0	4	6	2	3	1	2	3	3	2	6	3	7	General transcription factor 2-related zinc finger protein
AT3G29770.1	253	154	164	269	122	182	153	146	131	124	160	182	32	21	35	24	18	18	51	25	29	41	31	33	methyl esterase 11
AT3G29780.1	199	113	142	175	99	135	96	79	105	90	131	110	0	0	0	0	0	0	0	0	0	0	0	0	ralf-like 27
AT3G29788.1	3	1	2	0	2	3	1	0	3	0	3	2	0	1	2	2	0	0	1	2	1	4	1	1	pseudogene
AT3G29791.1	0	0	0	0	0	0	0	0	0	0	0	0	0	1	1	0	0	0	0	0	0	0	0	0	unknown protein
AT3G29810.1	53	34	46	54	43	39	43	38	25	25	42	54	11	20	34	14	14	22	18	12	16	35	20	21	COBRA-like protein 2 precursor
AT3G30110.1	2	1	0	0	1	0	0	0	0	0	1	0	0	0	0	0	0	0	0	0	0	0	0	0	pseudogene
AT3G30120.1	2	0	3	1	1	0	3	2	2	1	2	3	0	0	0	1	0	0	2	0	0	0	0	1	pseudogene
AT3G30122.1	53	69	49	82	48	53	47	46	44	26	36	51	19	30	30	21	19	30	52	33	31	70	38	36	pseudogene
AT3G30180.1	281	130	205	248	127	168	150	136	131	109	135	161	127	136	195	132	148	150	217	157	124	256	124	235	brassinosteroid-6-oxidase 2
AT3G30200.1	17	10	11	14	11	13	8	10	8	4	12	15	25	27	44	15	21	24	36	36	40	42	26	33	Plant transposase (Ptta/En/Spm family)
AT3G30210.1	5	2	3	4	1	2	2	1	3	0	2	4	0	0	0	0	0	0	0	0	0	2	0	0	myb domain protein 121
AT3G30214.1	117	70	61	125	75	63	68	44	50	57	59	75	9	3	2	10	7	5	9	7	2	11	9	8	pseudogene
AT3G30260.1	52	29	31	60	30	50	16	19	21	18	28	30	0	0	0	0	0	0	0	0	0	0	0	0	AGAMOUS-like 79
AT3G30280.1	1	0	0	0	0	0	0	0	0	0	0	0	0	0	0	0	0	0	0	0	0	0	0	0	HXXXD-type acyl-transferase family protein
AT3G30300.1	632	387	419	644	322	379	362	321	339	255	362	370	317	316	363	278	272	288	448	312	349	567	293	475	O-fucosyltransferase family protein
AT3G30340.1	1	4	1	2	5	1	2	5	1	2	2	1	1	1	2	11	1	3	0	0	0	7	3	2	nodulin MtN21 /EamA-like transporter family protein
AT3G30350.1	88	56	60	101	56	63	53	59	53	39	56	63	0	1	0	0	0	1	0	0	0	0	0	0	unknown protein
AT3G30350.2	77	48	50	94	49	61	51	52	47	34	56	58	0	1	0	0	0	1	0	0	0	0	0	0	unknown protein
AT3G30380.1	271	171	167	251	135	159	142	137	117	84	150	146	51	46	65	54	44	38	74	55	48	97	51	61	alpha/beta-Hydrolases superfamily protein
AT3G30380.2	292	181	180	275	147	171	150	150	127	89	159	162	56	51	71	59	48	43	85	64	54	100	55	67	alpha/beta-Hydrolases superfamily protein
AT3G30390.1	7703	4577	5905	7853	3776	5340	5092	4685	4347	3308	4404	5453	1171	1175	1397	873	1034	975	1730	1101	1038	2018	1025	1631	Transmembrane amino acid transporter family protein
AT3G30390.2	7664	4563	5884	7825	3757	5323	5085	4684	4323	3309	4387	5457	1166	1159	1379	864	1018	968	1712	1087	1027	2002	1014	1614	Transmembrane amino acid transporter family protein
AT3G30415.1	0	0	0	2	0	0	0	0	0	0	1	1	0	0	0	1	0	0	0	0	0	0	0	1	pseudogene
AT3G30430.1	0	0	1	0	0	0	0	0	0	0	0	1	0	0	0	0	0	0	0	0	0	0	0	0	F-box family protein
AT3G30460.1	9	11	2	10	6	6	8	3	3	7	3	8	8	12	18	14	12	17	22	13	13	26	14	14	RING/U-box superfamily protein
AT3G30530.1	0	0	0	1	0	0	0	0	0	0	0	1	1	0	0	1	0	0	2	0	0	2	0	0	basic leucine-zipper 42
AT3G30580.1	0	1	3	0	1	0	0	0	0	1	0	0	0	0	0	0	0	0	0	0	0	0	0	0	unknown protein
AT3G30720.1	6	3	4	2	0	1	14	25	15	2	1	3	26	81	81	67	91	36	69	70	62	117	40	110	qua-quine starch
AT3G30725.1	8	3	4	6	1	2	2	1	4	2	4	4	0	1	0	0	0	0	0	0	1	0	1	0	glutamine dumper 6
AT3G30730.1	0	0	0	0	0	0	0	0	0	0	0	0	3	2	2	2	0	1	3	2	1	5	2	2	unknown protein
AT3G30740.1	0	0	0	0	0	0	0	0	0	0	0	0	0	0	1	0	0	0	1	0	0	0	0	0	pseudogene
AT3G30770.1	0	7	0	0	0	0	0	0	0	0	0	0	0	0	0	1	0	0	0	0	0	0	0	0	Eukaryotic aspartyl protease family protein
AT3G30775.1	1051	703	878	1225	574	841	935	1017	856	563	772	794	86	80	102	73	80	78	215	92	83	177	70	95	Methylenetetrahydrofolate reductase family protein
AT3G30841.1	194	106	148	190	92	142	126	95	115	84	119	129	36	54	63	62	53	42	77	41	43	118	58	70	Cofactor-independent phosphoglycerate mutase
AT3G30842.1	11	6	4	14	2	4	7	2	3	7	4	13	0	1	0	0	0	0	0	0	0	0	0	0	pleiotropic drug resistance 10
AT3G30867.1	19	8	9	22	15	6	6	12	5	9	9	19	7	8	3	3	2	6	13	5	9	11	7	4	pseudogene
AT3G30875.1	421	354	371	468	271	328	296	281	288	161	277	317	9	9	12	7	7	8	10	5	8	23	7	11	pseudogene
AT3G31005.1	0	1	0	0	0	0	1	0	0	0	0	0	0	0	0	1	0	1	0	0	0	0	0	0	pseudogene
AT3G31161.1	0	0	0	50	0	0	0	0	0	49	0	1	53	0	0	0	0	0	0	1	0	70	0	0	pseudogene
AT3G31425.1	114	50	82	97	54	62	52	40	48	63	89	81	0	0	0	0	0	0	0	0	0	0	0	0	pseudogene
AT3G31510.1	1	0	0	0	0	0	0	0	0	0	0	0	0	0	0	0	0	0	0	0	0	0	0	0	pseudogene
AT3G31908.1	1	0	0	0	0	0	0	0	0	0	0	0	0	0	0	0	0	0	0	0	0	0	0	0	pseudogene
AT3G31960.1	13	4	10	13	10	6	13	10	7	5	6	8	4	3	5	7	3	8	10	9	4	6	7	5	pseudogene
AT3G32030.1	406	240	311	333	207	243	249	183	171	255	353	340	0	1	0	0	0	0	0	0	0	0	0	0	Terpenoid cyclases/Protein prenyltransferases superfamily protein
AT3G32040.1	126	71	94	151	73	96	89	71	55	61	112	107	0	0	0	0	0	0	0	0	0	0	0	0	Terpenoid synthases superfamily protein
AT3G32047.1	21	11	12	19	13	17	12	11	12	4	12	9	0	0	0	0	0	0	0	0	0	0	0	0	Cytochrome P450 superfamily protein
AT3G32377.1	2	0	0	1	0	1	0	0	0	0	0	0	0	0	0	0	0	0	0	0	0	0	0	0	pseudogene
AT3G32400.1	22	19	16	19	11	7	14	12	18	14	9	24	11	11	14	7	9	11	19	12	11	25	11	19	Actin-binding FH2/DRF autoregulatory protein
AT3G32410.1	10	0	6	4	1	5	1	2	1	3	5	2	2	3	1	0	4	3	3	3	1	1	2	3	unknown protein
AT3G32920.1	6	3	6	4	0	2	4	3	2	0	1	5	1	0	1	1	0	0	1	1	1	0	3	2	P-loop containing nucleoside triphosphate hydrolases superfamily protein
AT3G32920.2	6	3	5	4	0	2	4	3	2	0	1	5	1	2	1	1	0	0	1	1	1	0	3	2	P-loop containing nucleoside triphosphate hydrolases superfamily protein
AT3G32930.1	261	182	191	273	142	173	176	179	164	133	157	203	680	659	823	561	622	591	1029	688	569	1195	717	797	unknown protein
AT3G32940.1	391	246	281	371	195	255	226	236	202	187	252	279	108	116	109	84	73	90	144	72	75	207	64	114	RNA-binding KH domain-containing protein
AT3G32980.1	14759	9257	10753	14711	7577	10004	9748	8738	7689	6321	9707	10168	55	72	69	41	59	42	107	69	50	97	75	61	Peroxidase superfamily protein
AT3G32990.1	2	2	2	2	2	0	5	2	1	1	0	0	1	0	0	0	0	0	0	0	1	1	0	0	pseudogene
AT3G33000.1	2	2	4	7	1	5	0	0	4	1	0	1	14	13	28	21	18	21	32	16	28	28	14	31	pseudogene
AT3G33002.1	8	2	9	5	7	8	5	3	5	1	1	7	25	16	49	24	22	44	63	31	49	50	18	61	pseudogene
AT3G33004.1	3	1	5	3	0	5	3	1	4	3	3	8	13	4	27	4	3	16	23	2	13	19	3	24	pseudogene
AT3G33103.1	0	1	0	1	0	0	0	0	0	0	0	0	0	0	0	0	0	0	0	0	0	0	0	0	pseudogene
AT3G33520.1	247	160	177	275	141	140	185	147	139	115	163	160	110	108	127	105	86	75	196	115	101	220	95	168	actin-related protein 6
AT3G33528.1	1	0	0	4	1	2	1	1	0	1	3	2	1	0	0	0	1	0	2	0	1	0	0	0	unknown protein
AT3G33530.1	1324	849	1115	1400	739	1015	855	775	747	616	863	1016	296	322	396	231	268	259	445	257	295	526	229	455	Transducin family protein / WD-40 repeat family protein
AT3G33530.2	1222	766	1021	1279	673	918	775	707	669	560	792	927	275	288	355	213	251	233	396	230	267	478	212	408	Transducin family protein / WD-40 repeat family protein
AT3G33530.3	1308	826	1089	1367	723	990	822	759	734	617	848	1009	286	321	385	224	260	249	431	245	292	512	223	443	Transducin family protein / WD-40 repeat family protein
AT3G36659.1	0	0	0	0	0	0	0	0	0	0	0	0	0	0	1	1	0	0	1	0	0	2	0	1	Plant invertase/pectin methylesterase inhibitor superfamily protein
AT3G41762.1	16	6	7	12	5	10	4	7	2	38	2	8	6	3	3	1	1	2	4	2	3	5	7	2	unknown protein
AT3G42050.1	4280	2469	2862	4130	2100	2755	2403	2153	1885	1831	2357	2722	1466	1254	1562	1016	1100	1093	1908	1201	1025	2301	1100	1648	vacuolar ATP synthase subunit H family protein
AT3G42150.1	245	117	157	243	91	144	152	120	117	77	142	178	59	78	87	50	74	65	121	80	60	149	71	88	unknown protein
AT3G42150.2	165	79	101	169	59	94	105	86	81	56	101	109	41	57	65	35	59	45	80	63	45	100	51	64	unknown protein
AT3G42150.3	165	79	101	169	59	94	105	86	81	56	101	109	41	57	65	35	59	45	81	63	45	100	51	64	unknown protein
AT3G42170.1	810	516	622	825	464	611	484	486	466	394	515	595	355	241	303	215	200	216	343	224	181	466	219	313	BED zinc finger ;hAT family dimerisation domain
AT3G42180.1	62	53	39	60	35	50	37	42	39	30	39	36	0	1	1	1	0	1	1	1	2	4	2	2	Exostosin family protein
AT3G42180.3	22	19	13	22	14	17	16	14	11	13	14	18	0	0	0	0	0	1	0	0	0	0	0	0	Exostosin family protein
AT3G42550.1	1	0	0	0	0	0	0	0	0	0	0	0	0	0	0	0	0	0	0	0	0	0	0	0	Eukaryotic aspartyl protease family protein
AT3G42570.1	0	0	0	0	0	0	0	0	0	0	0	0	1	1	2	1	0	0	0	2	2	1	1	1	peroxidase family protein
AT3G42628.1	1	4	5	2	0	2	0	1	2	3	2	4	13	22	21	6	6	2	14	10	10	22	8	20	phosphoenolpyruvate carboxylase-related / PEP carboxylase-related
AT3G42630.1	137	111	109	164	94	104	92	105	65	88	99	109	80	104	116	71	86	76	151	115	95	169	84	141	Pentatricopeptide repeat (PPR) superfamily protein
AT3G42640.1	158	122	138	168	87	117	118	107	109	77	85	133	48	81	77	48	60	63	103	90	100	117	67	128	H(+)-ATPase 8
AT3G42660.1	444	289	348	439	254	301	255	271	249	185	304	340	147	90	139	91	78	96	124	69	66	175	87	116	transducin family protein / WD-40 repeat family protein
AT3G42670.1	191	126	145	194	115	149	122	115	106	68	119	129	85	72	84	62	40	55	98	31	53	111	54	74	chromatin remodeling 38
AT3G42725.1	37	20	24	38	25	29	21	23	22	23	24	33	11	8	13	14	9	9	17	10	10	27	20	14	Putative membrane lipoprotein
AT3G42790.1	862	510	606	927	460	582	558	533	455	330	552	608	310	298	331	292	316	269	496	330	265	648	327	402	alfin-like 3
AT3G42800.1	38	21	21	41	24	21	21	26	25	19	21	24	7	12	11	15	10	9	23	15	12	14	16	18	unknown protein
AT3G42830.1	1	0	0	0	0	0	0	0	0	0	0	0	0	0	0	0	0	0	0	0	0	0	0	0	RING/U-box superfamily protein
AT3G42850.1	4	5	4	9	2	2	5	2	1	2	5	4	1	3	2	0	2	0	5	0	2	2	3	3	Mevalonate/galactokinase family protein
AT3G42860.1	76	46	49	84	32	60	45	54	44	33	49	64	12	16	20	11	9	11	14	16	14	26	11	10	zinc knuckle (CCHC-type) family protein
AT3G42950.1	470	269	353	463	263	360	271	277	255	241	272	346	91	90	108	69	77	68	132	90	80	160	99	140	Pectin lyase-like superfamily protein
AT3G42960.1	0	0	0	0	0	0	0	0	0	0	0	0	0	8	0	0	0	1	4	1	0	4	1	0	TAPETUM 1
AT3G43110.1	87	57	84	97	54	66	75	57	53	34	62	72	1	7	0	1	1	0	1	4	0	7	3	0	unknown protein
AT3G43190.1	145	67	116	164	60	110	96	73	91	77	76	104	3	2	2	2	4	8	2	3	2	4	2	3	sucrose synthase 4
AT3G43200.1	0	0	0	0	0	0	1	0	0	0	0	0	0	0	0	0	0	0	0	0	0	0	0	0	pseudogene
AT3G43210.1	210	173	183	237	124	160	134	156	131	95	133	189	62	61	64	37	35	52	81	45	44	100	39	79	ATP binding microtubule motor family protein
AT3G43220.1	714	392	537	714	409	463	394	431	361	322	444	484	269	293	344	214	240	240	442	320	266	517	228	432	Phosphoinositide phosphatase family protein
AT3G43220.2	660	365	495	651	369	429	360	407	325	289	409	429	247	276	313	202	216	220	405	295	247	476	204	392	Phosphoinositide phosphatase family protein
AT3G43230.1	502	364	347	525	290	371	324	272	244	200	319	325	166	198	192	142	178	154	275	185	179	316	154	254	RING/FYVE/PHD-type zinc finger family protein
AT3G43240.1	689	390	488	613	388	469	357	355	353	311	373	489	149	147	181	125	136	106	237	128	98	274	159	195	ARID/BRIGHT DNA-binding domain-containing protein
AT3G43250.1	1	0	0	0	0	0	0	1	0	0	1	1	0	0	0	0	0	0	0	0	0	0	0	0	Family of unknown function (DUF572)
AT3G43270.1	166	104	109	164	87	103	82	70	74	67	93	110	62	69	78	55	51	59	84	48	42	116	61	85	Plant invertase/pectin methylesterase inhibitor superfamily
AT3G43300.1	3007	2092	2475	3129	1874	2273	1842	1968	1740	1330	1930	2436	664	659	884	454	580	588	852	596	567	1114	583	957	HOPM interactor 7
AT3G43300.2	2991	2065	2454	3100	1866	2279	1826	1923	1727	1323	1929	2406	663	662	862	444	573	574	854	586	564	1122	561	946	HOPM interactor 7
AT3G43340.1	3	1	4	4	1	3	2	0	0	3	1	4	8	3	10	8	6	4	9	5	2	13	7	7	Pseudouridine synthase family protein
AT3G43400.1	0	0	0	4	0	1	2	1	4	0	1	3	3	1	7	5	2	4	9	9	3	6	5	7	ELMO/CED-12 family protein
AT3G43430.1	196	128	149	193	89	144	160	119	113	85	118	140	5	6	3	4	3	3	4	4	4	9	4	5	RING/U-box superfamily protein
AT3G43440.1	214	120	167	190	133	154	138	128	113	81	119	160	61	55	51	49	48	50	86	47	45	88	60	63	jasmonate-zim-domain protein 11
AT3G43440.2	142	72	113	122	86	108	92	77	84	59	83	105	41	39	35	31	32	42	57	37	26	60	36	46	jasmonate-zim-domain protein 11
AT3G43520.1	671	403	467	684	351	491	397	410	365	282	448	491	328	248	354	271	208	273	494	271	217	549	280	354	Transmembrane proteins 14C
AT3G43540.1	152	97	102	151	74	106	92	108	78	77	95	99	427	399	458	346	368	334	610	377	294	743	379	557	Protein of unknown function (DUF1350)
AT3G43540.2	144	98	103	148	75	107	95	111	79	76	97	100	392	375	433	325	351	315	595	363	285	701	355	530	Protein of unknown function (DUF1350)
AT3G43550.1	0	0	0	1	0	0	0	0	0	0	0	0	0	0	1	0	1	0	2	0	0	0	0	1	GDSL-like Lipase/Acylhydrolase superfamily protein
AT3G43570.1	0	0	0	0	0	0	0	0	0	0	0	0	0	0	3	0	0	0	0	0	0	0	0	0	GDSL-like Lipase/Acylhydrolase superfamily protein
AT3G43580.1	40	15	31	27	17	16	14	27	26	14	14	19	4	6	8	6	8	5	13	5	7	11	9	4	Beta-galactosidase related protein
AT3G43590.1	473	310	348	472	264	313	265	281	261	192	281	311	200	171	222	130	148	151	281	147	161	277	171	190	zinc knuckle (CCHC-type) family protein
AT3G43600.1	1213	839	1071	1386	734	1058	760	745	773	584	850	1072	268	219	293	179	174	217	304	207	199	397	202	351	aldehyde oxidase 2
AT3G43610.1	648	465	450	684	376	484	390	393	339	310	408	479	225	248	293	173	199	211	282	213	213	386	251	283	Spc97 / Spc98 family of spindle pole body (SBP) component
AT3G43630.1	1	1	1	0	3	2	1	1	1	0	2	1	0	0	0	1	0	0	1	0	0	1	0	0	Vacuolar iron transporter (VIT) family protein
AT3G43660.1	0	0	0	1	1	3	0	0	0	0	0	0	0	0	0	0	0	0	0	0	0	0	0	0	Vacuolar iron transporter (VIT) family protein
AT3G43670.1	1163	818	879	1238	740	756	649	698	623	530	845	838	207	278	233	171	216	136	277	240	175	312	228	291	Copper amine oxidase family protein
AT3G43700.1	143	86	108	166	87	111	83	96	83	69	97	99	36	38	38	39	34	26	68	52	34	87	37	56	BTB-POZ and MATH domain 6
AT3G43720.1	130	99	130	179	68	121	81	90	97	63	83	129	309	410	501	259	424	330	558	465	397	527	397	580	Bifunctional inhibitor/lipid-transfer protein/seed storage 2S albumin superfamily protein
AT3G43720.2	108	83	119	158	58	108	75	83	86	57	72	115	275	372	452	228	388	293	487	419	354	470	354	514	Bifunctional inhibitor/lipid-transfer protein/seed storage 2S albumin superfamily protein
AT3G43740.1	317	218	193	316	166	183	172	157	132	140	177	189	122	135	159	116	124	108	228	195	130	291	162	171	Leucine-rich repeat (LRR) family protein
AT3G43740.2	224	151	142	239	111	132	130	113	95	107	133	155	97	100	117	92	83	82	159	136	97	204	116	134	Leucine-rich repeat (LRR) family protein
AT3G43750.1	0	0	0	0	0	0	1	0	0	0	0	0	0	0	0	0	0	0	0	0	0	0	0	0	RING/U-box protein with C6HC-type zinc finger domain
AT3G43790.1	74	62	70	80	53	61	49	50	53	32	37	61	18	24	35	22	22	19	29	23	18	42	32	42	zinc induced facilitator-like 2
AT3G43790.2	71	60	66	77	51	61	47	47	50	30	32	57	17	23	34	22	18	19	29	22	17	41	30	40	zinc induced facilitator-like 2
AT3G43790.3	65	61	67	80	53	64	44	49	51	30	35	56	17	23	33	19	15	20	27	21	17	43	28	40	zinc induced facilitator-like 2
AT3G43800.1	618	425	537	617	379	452	425	358	340	254	401	445	273	256	394	246	279	263	431	352	278	538	296	417	glutathione S-transferase tau 27
AT3G43810.1	2295	1433	1451	2124	1197	1332	1173	1212	1040	948	1191	1386	473	493	574	445	467	433	742	718	492	950	607	579	calmodulin 7
AT3G43820.1	0	0	0	0	0	1	0	0	0	0	0	0	0	0	0	0	0	0	0	0	0	0	0	0	pseudogene
AT3G43826.1	0	0	0	0	0	0	0	0	1	0	0	0	0	0	0	0	0	0	0	0	0	0	0	0	pseudogene
AT3G43840.1	0	0	2	4	1	0	1	0	2	0	0	2	1	0	1	0	2	0	3	1	0	2	1	2	3-oxo-5-alpha-steroid 4-dehydrogenase family protein
AT3G43850.1	1	0	2	2	0	2	0	0	0	1	0	1	0	0	1	1	0	1	6	3	4	4	0	2	unknown protein
AT3G43890.1	19	16	13	19	14	13	14	12	9	14	12	15	0	0	0	0	0	0	0	0	0	0	0	0	Cysteine/Histidine-rich C1 domain family protein
AT3G43920.1	118	81	99	114	81	94	85	70	80	65	68	84	71	49	73	36	55	55	74	50	50	110	46	76	dicer-like 3
AT3G43920.2	127	84	106	122	84	96	86	77	87	67	71	88	73	50	79	38	61	55	76	54	50	115	50	79	dicer-like 3
AT3G43920.3	129	85	107	126	84	97	87	79	89	67	74	90	74	51	82	38	61	55	76	55	50	117	50	81	dicer-like 3
AT3G43930.1	32	15	20	24	18	12	20	12	19	6	15	19	3	2	1	0	0	3	1	2	0	3	0	7	BRCT domain-containing DNA repair protein
AT3G43930.2	30	13	18	20	14	13	17	9	16	6	13	15	0	1	1	0	0	0	0	2	0	1	0	1	BRCT domain-containing DNA repair protein
AT3G43940.1	0	0	0	0	0	0	0	0	1	0	0	0	0	0	0	0	0	0	0	0	0	0	0	0	unknown protein
AT3G43950.1	0	0	0	0	0	0	0	0	0	0	1	0	0	0	0	0	0	0	0	0	0	0	0	0	Protein kinase superfamily protein
AT3G43960.1	511	310	337	459	264	284	236	251	209	189	272	342	81	68	80	56	79	53	95	89	56	119	78	92	Cysteine proteinases superfamily protein
AT3G43970.1	0	1	0	0	0	0	0	0	0	0	0	1	0	0	0	0	0	0	0	1	0	0	0	0	unknown protein
AT3G43980.1	564	339	422	629	312	365	309	342	292	263	353	412	141	196	181	156	197	121	290	211	149	285	163	195	Ribosomal protein S14p/S29e family protein
AT3G44010.1	2850	1657	2080	2811	1482	2063	1721	1652	1499	1249	1600	2044	754	1083	1172	1072	1247	867	2009	1731	1322	2011	1140	1294	Ribosomal protein S14p/S29e family protein
AT3G44020.1	22	15	10	11	16	12	7	8	8	12	8	11	171	154	232	116	135	154	272	176	150	328	167	215	thylakoid lumenal P17.1 protein
AT3G44050.1	394	291	255	384	235	263	233	234	203	154	229	297	120	88	106	67	82	68	124	77	62	119	64	103	P-loop containing nucleoside triphosphate hydrolases superfamily protein
AT3G44060.1	0	0	0	0	0	0	0	0	0	1	0	1	0	0	0	0	0	0	0	0	0	0	1	0	F-box/RNI-like superfamily protein
AT3G44100.1	1019	489	727	1033	504	708	621	480	442	448	524	622	305	305	367	313	315	258	587	288	246	688	323	449	MD-2-related lipid recognition domain-containing protein
AT3G44110.1	4235	2728	2932	4199	2310	2690	2549	2394	2142	1861	2451	2834	1056	941	1072	856	853	783	1441	865	736	1667	877	1089	DNAJ homologue 3
AT3G44110.2	3189	2103	2265	3192	1826	2074	1958	1870	1658	1430	1899	2161	818	733	845	648	681	621	1074	680	559	1278	673	855	DNAJ homologue 3
AT3G44120.1	37	29	22	53	35	41	34	40	38	17	36	27	9	18	29	20	15	22	37	23	26	38	28	33	F-box and associated interaction domains-containing protein
AT3G44150.1	308	180	232	272	147	215	182	165	168	152	189	243	97	79	99	67	69	56	152	64	53	137	88	84	unknown protein
AT3G44160.1	173	105	109	153	90	130	91	92	93	84	101	113	164	173	162	137	153	118	225	170	126	280	173	208	Outer membrane OMP85 family protein
AT3G44180.1	0	0	0	0	0	0	0	0	0	0	0	1	0	0	0	0	0	0	0	0	0	0	0	0	syntaxin-related family protein
AT3G44190.1	1040	623	739	1086	545	688	620	595	507	447	673	690	119	100	126	79	108	83	170	112	95	201	109	128	FAD/NAD(P)-binding oxidoreductase family protein
AT3G44200.1	932	669	713	900	575	700	570	575	513	407	596	737	128	96	141	87	94	108	161	99	98	180	81	154	NIMA (never in mitosis, gene A)-related 6
AT3G44220.1	45	41	34	51	29	44	34	24	27	23	36	35	12	9	20	22	11	13	26	14	10	38	15	16	Late embryogenesis abundant (LEA) hydroxyproline-rich glycoprotein family
AT3G44245.1	0	0	1	0	0	0	0	0	0	0	0	0	0	0	0	0	0	0	0	0	0	0	0	0	pseudogene
AT3G44260.1	22	8	7	13	9	12	16	17	6	11	9	10	27	44	34	39	37	13	86	40	19	74	31	42	Polynucleotidyl transferase, ribonuclease H-like superfamily protein
AT3G44280.1	267	156	188	239	139	165	152	163	129	109	148	184	80	117	132	101	105	113	168	166	134	211	134	142	unknown protein
AT3G44290.1	30	13	24	34	19	19	20	18	19	15	13	26	0	0	0	0	1	0	0	2	1	0	0	0	NAC domain containing protein 60
AT3G44300.1	873	527	712	1014	487	714	546	496	527	411	617	696	434	393	471	361	394	325	624	412	317	761	433	578	nitrilase 2
AT3G44310.1	3462	1913	2379	3642	1757	2255	1855	1669	1415	1647	2064	2403	5314	5471	6179	4746	5207	4195	8324	5975	4442	10075	5638	7489	nitrilase 1
AT3G44310.2	2990	1716	2085	3212	1540	1963	1700	1463	1257	1473	1826	2105	4749	4830	5441	4191	4676	3718	7502	5341	3968	9020	5035	6532	nitrilase 1
AT3G44310.3	3144	1703	2107	3247	1557	2013	1623	1495	1272	1467	1870	2142	4835	4892	5532	4269	4626	3731	7403	5283	3897	9099	5031	6722	nitrilase 1
AT3G44320.1	1225	687	832	1141	697	734	662	591	485	549	776	803	23	27	27	20	23	13	26	29	18	44	40	29	nitrilase 3
AT3G44326.1	310	195	235	266	166	191	173	137	109	156	218	245	0	1	0	0	0	0	0	0	0	0	0	0	F-box family protein
AT3G44330.1	2266	1456	1719	2259	1128	1588	1392	1379	1246	1027	1355	1651	384	337	448	302	320	315	514	305	290	653	348	429	unknown protein
AT3G44340.1	1725	1064	1389	1726	945	1191	997	998	900	809	1074	1340	387	374	460	239	283	282	425	312	315	523	285	467	clone eighty-four
AT3G44340.2	1691	1046	1368	1705	925	1174	976	981	887	801	1062	1318	383	369	455	238	277	276	411	310	309	519	283	461	clone eighty-four
AT3G44350.1	0	0	0	0	0	0	0	0	0	0	0	0	0	1	0	0	0	1	0	1	0	1	0	0	NAC domain containing protein 61
AT3G44350.2	0	0	0	0	0	0	0	0	0	0	0	0	0	1	0	0	0	1	0	1	0	1	0	0	NAC domain containing protein 61
AT3G44370.1	221	136	142	228	127	152	139	112	122	102	117	118	53	61	75	46	54	34	109	51	43	100	62	72	Membrane insertion protein, OxaA/YidC with tetratricopeptide repeat domain
AT3G44380.1	75	51	58	79	52	72	53	62	41	43	44	48	77	56	70	63	58	66	128	77	61	138	61	76	Late embryogenesis abundant (LEA) hydroxyproline-rich glycoprotein family
AT3G44400.1	263	176	183	272	120	172	175	144	128	114	157	175	68	78	87	67	74	55	110	89	68	152	59	103	Disease resistance protein (TIR-NBS-LRR class) family
AT3G44400.2	294	205	211	307	137	207	195	163	153	124	186	203	84	89	101	81	87	70	137	108	78	177	70	121	Disease resistance protein (TIR-NBS-LRR class) family
AT3G44410.1	4	4	1	1	1	2	5	0	2	1	1	2	2	2	0	0	4	2	3	1	1	3	2	5	pseudogene
AT3G44430.1	263	187	189	321	128	199	166	148	133	124	142	181	153	133	144	101	107	91	202	115	93	196	123	172	unknown protein
AT3G44440.1	1	0	0	1	1	0	1	0	0	0	0	0	1	0	1	1	0	0	0	1	1	0	0	0	unknown protein
AT3G44444.1	0	0	0	0	0	0	0	0	0	0	0	0	0	0	0	1	0	1	0	0	0	1	0	0	MIR849a; miRNA
AT3G44450.1	52	30	40	32	31	24	28	19	17	19	31	35	214	334	377	319	361	275	550	624	444	604	407	536	unknown protein
AT3G44460.1	0	1	1	0	1	0	0	0	0	0	0	0	0	0	0	0	0	0	1	0	1	2	0	0	Basic-leucine zipper (bZIP) transcription factor family protein
AT3G44480.1	932	615	694	983	504	644	545	531	497	412	561	708	846	863	1036	670	704	659	1207	834	800	1434	695	1211	Disease resistance protein (TIR-NBS-LRR class) family
AT3G44490.1	27	19	21	39	23	18	26	21	20	13	21	28	9	10	11	9	5	6	20	13	8	22	10	12	histone deacetylase 17
AT3G44510.1	103	59	66	94	48	63	53	45	46	33	49	47	1	3	2	4	1	2	1	3	0	2	2	2	alpha/beta-Hydrolases superfamily protein
AT3G44510.2	103	56	65	90	49	64	51	48	47	31	46	46	2	3	2	4	1	2	1	3	0	2	2	2	alpha/beta-Hydrolases superfamily protein
AT3G44530.1	262	155	174	262	155	183	144	155	134	103	157	188	77	76	77	44	49	56	110	64	60	109	67	98	homolog of histone chaperone HIRA
AT3G44530.2	254	146	161	248	150	173	137	142	126	97	152	177	72	72	72	42	45	54	104	62	55	97	67	89	homolog of histone chaperone HIRA
AT3G44540.1	748	470	629	742	408	526	387	446	410	325	474	555	4	0	1	0	1	0	0	0	0	2	1	2	fatty acid reductase 4
AT3G44540.2	688	438	572	677	378	480	354	413	370	303	435	507	2	0	1	0	1	0	0	0	0	2	1	2	fatty acid reductase 4
AT3G44550.1	927	498	670	824	463	533	387	421	419	387	566	641	1	7	1	2	3	0	8	1	2	4	14	0	fatty acid reductase 5
AT3G44560.1	0	0	0	0	0	0	0	0	0	0	0	0	0	0	0	0	0	0	0	0	0	1	0	1	fatty acid reductase 8
AT3G44570.1	3	1	0	3	1	0	3	2	1	1	3	3	2	1	3	0	1	0	2	1	2	1	1	2	Arabidopsis retrotransposon ORF-1 protein
AT3G44580.1	1	0	0	2	0	0	2	2	1	1	2	0	0	2	0	0	0	0	0	1	1	1	0	0	unknown protein
AT3G44590.1	861	459	521	834	450	515	455	453	407	343	440	545	129	171	194	121	134	127	303	218	164	307	157	193	60S acidic ribosomal protein family
AT3G44590.2	839	448	502	819	439	483	447	422	388	335	426	537	123	166	184	113	132	120	291	212	156	303	153	181	60S acidic ribosomal protein family
AT3G44600.1	644	411	486	669	370	438	403	436	367	309	428	501	217	186	248	171	172	151	288	200	173	381	212	225	cyclophilin71
AT3G44610.1	59	55	58	77	32	60	53	42	40	31	30	58	63	35	67	30	44	50	59	33	46	89	53	80	Protein kinase superfamily protein
AT3G44620.1	167	141	120	191	86	115	108	113	98	93	110	125	423	425	499	431	454	365	682	480	363	821	470	578	protein tyrosine phosphatases;protein tyrosine phosphatases
AT3G44620.2	152	129	110	180	79	101	104	104	87	88	102	111	390	392	445	401	424	334	637	444	329	749	439	545	protein tyrosine phosphatases;protein tyrosine phosphatases
AT3G44630.1	422	300	303	391	196	286	219	275	238	197	236	308	654	641	789	483	532	467	909	612	643	1125	508	945	Disease resistance protein (TIR-NBS-LRR class) family
AT3G44630.2	424	301	303	391	196	287	220	275	240	198	236	308	654	645	789	483	532	466	909	612	645	1127	509	951	Disease resistance protein (TIR-NBS-LRR class) family
AT3G44630.3	412	287	287	375	187	274	214	268	234	194	230	299	626	617	755	459	510	452	850	576	613	1062	491	882	Disease resistance protein (TIR-NBS-LRR class) family
AT3G44660.1	20	24	16	27	13	20	23	23	16	14	13	31	8	3	6	6	3	2	9	9	10	23	4	10	histone deacetylase 10
AT3G44670.1	712	504	541	720	412	550	471	438	373	295	474	495	626	770	889	536	681	599	1107	715	837	1303	617	1057	Disease resistance protein (TIR-NBS-LRR class) family
AT3G44670.2	722	509	548	730	412	560	475	449	376	301	480	499	636	781	914	542	706	615	1124	743	854	1324	633	1080	Disease resistance protein (TIR-NBS-LRR class) family
AT3G44680.1	243	144	204	298	167	184	157	185	155	106	171	203	71	63	83	58	40	52	120	68	56	122	52	79	histone deacetylase 9
AT3G44690.1	134	92	77	124	68	97	73	91	65	50	72	89	29	24	25	21	17	26	27	25	23	40	26	30	unknown protein
AT3G44700.1	3	5	3	12	10	4	6	10	8	3	6	5	0	3	1	0	0	2	1	0	0	0	0	0	Plant protein of unknown function
AT3G44710.1	41	25	35	45	15	23	21	22	16	9	27	31	0	0	0	0	0	0	0	0	0	0	0	0	Plant protein of unknown function (DUF247)
AT3G44713.1	27	25	20	26	19	11	14	17	19	15	17	16	13	10	8	5	8	1	8	6	5	14	7	12	unknown protein
AT3G44716.1	41	17	32	36	25	20	21	21	17	20	16	27	18	9	11	16	12	16	17	19	17	31	16	11	unknown protein
AT3G44716.2	34	18	31	30	18	22	20	16	14	16	16	24	15	9	15	12	12	15	20	19	20	34	13	10	unknown protein
AT3G44720.1	752	521	665	818	374	633	414	397	404	395	543	687	106	89	135	87	69	68	147	68	97	166	95	122	arogenate dehydratase 4
AT3G44730.1	360	265	329	398	286	289	228	217	203	174	255	279	46	23	38	35	20	20	45	31	27	40	29	40	kinesin-like protein 1
AT3G44735.1	143	124	116	128	90	99	85	71	81	58	94	95	63	97	114	107	111	95	123	140	108	200	110	130	PHYTOSULFOKINE 3 PRECURSOR
AT3G44735.2	144	123	117	127	90	99	84	71	81	58	92	97	62	96	116	107	112	98	124	140	111	204	108	130	PHYTOSULFOKINE 3 PRECURSOR
AT3G44740.1	69	33	40	62	45	64	39	28	34	31	35	30	22	53	54	29	47	32	55	48	46	80	39	51	Class II aaRS and biotin synthetases superfamily protein
AT3G44750.1	2015	1133	1220	1826	984	1148	1051	909	851	825	954	1100	294	314	339	270	209	262	519	302	239	551	288	269	histone deacetylase 3
AT3G44750.2	1912	1080	1174	1741	926	1089	1001	860	805	769	909	1053	274	302	325	263	192	248	493	285	223	530	281	257	histone deacetylase 3
AT3G44755.1	2	1	1	1	0	0	2	1	0	0	1	1	0	0	0	0	0	0	0	0	0	0	0	0	unknown protein
AT3G44757.1	0	0	0	0	0	0	0	0	0	0	0	0	0	2	0	0	0	0	0	0	0	0	0	0	pseudogene
AT3G44760.1	0	0	0	0	0	0	0	0	0	0	0	0	0	0	0	0	0	0	0	0	0	3	0	0	unknown protein
AT3G44770.1	12	19	19	21	14	14	18	16	22	10	18	15	1	0	8	2	1	2	2	5	3	7	6	4	Protein of unknown function (DUF626)
AT3G44770.2	21	26	31	27	20	19	28	17	28	13	28	19	3	2	9	5	3	3	6	6	5	9	11	6	Protein of unknown function (DUF626)
AT3G44785.1	0	0	0	0	0	0	1	0	0	0	0	0	0	0	0	0	0	0	0	0	0	0	0	0	Zinc finger C-x8-C-x5-C-x3-H type family protein
AT3G44790.1	5	0	0	2	1	3	3	0	0	1	0	1	3	5	2	1	1	1	3	3	3	1	1	2	TRAF-like family protein
AT3G44800.1	4	2	6	7	1	8	0	2	1	1	4	7	6	5	3	3	0	3	4	2	6	8	6	3	Meprin and TRAF (MATH) homology domain-containing protein
AT3G44805.1	0	0	0	0	0	0	0	1	0	0	0	0	2	2	1	2	3	1	3	2	2	6	3	0	TRAF-like superfamily protein
AT3G44820.1	170	121	127	147	115	105	91	113	109	63	106	123	50	78	74	57	63	50	81	59	45	90	53	106	Phototropic-responsive NPH3 family protein
AT3G44830.1	0	1	0	1	1	1	1	0	0	0	0	0	0	0	0	0	0	1	0	0	0	0	0	0	Lecithin:cholesterol acyltransferase family protein
AT3G44840.1	1	0	1	0	2	0	3	0	1	1	0	0	0	0	0	0	1	0	0	0	0	0	0	0	S-adenosyl-L-methionine-dependent methyltransferases superfamily protein
AT3G44850.1	243	147	135	200	106	157	132	135	116	97	124	153	61	53	56	39	44	47	85	52	47	98	42	61	Protein kinase superfamily protein
AT3G44860.1	3	1	0	5	4	1	0	6	2	1	1	5	60	104	93	37	88	53	102	81	64	213	121	102	farnesoic acid carboxyl-O-methyltransferase
AT3G44870.1	6	10	8	12	11	3	5	6	0	4	4	8	0	0	0	1	0	0	0	0	0	1	0	0	S-adenosyl-L-methionine-dependent methyltransferases superfamily protein
AT3G44880.1	101	59	69	93	51	55	54	68	49	46	53	56	427	391	491	302	305	299	536	341	283	677	321	530	Pheophorbide a oxygenase family protein with Rieske [2Fe-2S] domain
AT3G44890.1	272	176	213	258	152	211	159	173	105	104	157	174	2224	1863	2422	1899	1975	1898	3473	2336	1836	3891	2212	2473	ribosomal protein L9
AT3G44900.1	1	2	3	1	3	2	1	2	0	1	3	0	8	14	9	4	4	7	11	7	11	21	9	9	cation/H+ exchanger 4
AT3G44940.1	206	167	197	239	151	173	124	108	140	122	137	175	24	16	20	26	18	19	44	24	22	43	17	27	Protein of unknown function (DUF1635)
AT3G44950.1	0	0	0	0	0	0	0	0	0	1	0	0	0	1	0	0	0	0	0	0	0	0	0	0	glycine-rich protein
AT3G44960.1	9	5	15	18	11	5	11	12	6	10	6	8	15	15	24	9	17	10	35	17	11	35	19	14	unknown protein
AT3G44970.1	0	0	0	0	0	0	0	1	0	0	0	0	50	68	100	64	58	61	99	56	53	113	85	84	Cytochrome P450 superfamily protein
AT3G44990.1	2967	1589	2246	2816	1242	1898	1424	1100	1322	1442	1553	2102	543	349	391	456	286	258	645	265	319	809	284	586	xyloglucan endo-transglycosylase-related 8
AT3G45000.1	1	0	0	1	0	0	0	1	0	0	0	0	0	1	1	0	1	1	1	0	0	1	0	1	SNF7 family protein
AT3G45000.2	1	0	0	1	1	0	0	1	0	1	0	0	0	1	1	0	1	1	1	0	0	1	0	1	SNF7 family protein
AT3G45010.1	2183	1271	1597	2261	1149	1478	1203	1129	1062	1086	1210	1473	294	251	307	261	228	235	431	251	216	425	240	325	serine carboxypeptidase-like 48
AT3G45020.1	56	29	27	56	24	24	25	33	28	16	23	21	10	29	21	17	22	19	36	25	15	51	18	25	Ribosomal L18p/L5e family protein
AT3G45030.1	1617	1199	1413	1592	1021	1288	932	1128	960	758	1022	1289	574	504	693	497	453	485	924	668	527	907	655	646	Ribosomal protein S10p/S20e family protein
AT3G45040.1	313	171	228	290	154	199	212	172	170	138	169	209	64	63	78	50	60	34	109	71	51	117	53	89	phosphatidate cytidylyltransferase family protein
AT3G45050.1	26	14	24	41	20	29	16	26	14	5	16	19	195	284	324	239	293	232	481	519	323	495	344	373	unknown protein
AT3G45050.2	29	20	33	50	22	34	21	29	17	9	29	25	224	356	407	288	348	255	555	608	382	607	384	445	unknown protein
AT3G45050.3	35	21	35	53	24	37	23	36	21	9	31	29	264	407	461	325	399	301	629	697	457	678	450	504	unknown protein
AT3G45050.4	31	21	32	50	19	35	21	31	18	10	29	25	229	360	415	289	368	262	567	644	397	628	406	459	unknown protein
AT3G45060.1	2	3	0	1	1	6	1	2	1	0	2	1	5	4	0	2	3	1	5	2	2	7	1	4	high affinity nitrate transporter 2.6
AT3G45070.1	1466	848	958	1332	687	774	698	617	548	684	827	904	0	1	0	1	0	0	0	0	0	2	1	1	P-loop containing nucleoside triphosphate hydrolases superfamily protein
AT3G45080.1	196	98	109	146	71	96	84	79	63	93	93	97	0	0	0	0	0	1	0	0	0	1	0	0	P-loop containing nucleoside triphosphate hydrolases superfamily protein
AT3G45090.1	714	508	523	747	421	512	435	367	401	313	412	451	125	92	121	94	87	99	145	74	66	204	99	115	P-loop containing nucleoside triphosphate hydrolases superfamily protein
AT3G45090.2	678	499	498	711	401	482	419	352	379	294	384	433	120	91	117	89	83	93	141	67	64	189	94	110	P-loop containing nucleoside triphosphate hydrolases superfamily protein
AT3G45093.1	1	1	0	0	2	3	0	0	0	1	1	0	0	0	0	0	0	1	4	0	0	0	0	0	Defensin-like (DEFL) family protein
AT3G45100.1	240	178	207	264	165	156	180	191	152	101	153	187	69	81	114	78	70	78	138	67	83	179	73	107	UDP-Glycosyltransferase superfamily protein
AT3G45100.2	222	164	193	243	157	146	172	180	143	95	145	176	69	74	109	77	58	69	129	69	76	164	71	93	UDP-Glycosyltransferase superfamily protein
AT3G45110.1	1	0	1	0	2	0	0	2	0	0	0	0	0	0	0	0	0	0	0	0	1	1	0	1	unknown protein
AT3G45130.1	335	220	233	347	230	216	114	121	133	128	223	216	2	1	1	1	0	0	2	3	0	1	0	1	lanosterol synthase 1
AT3G45140.1	9	9	6	28	4	12	8	11	12	8	17	2	3064	2248	2881	1377	1885	1650	2531	1929	1503	4360	2613	3113	lipoxygenase 2
AT3G45160.1	1090	831	862	1220	614	765	776	720	656	521	694	707	93	143	136	188	146	156	210	178	119	401	144	116	Putative membrane lipoprotein
AT3G45170.1	2	1	1	4	1	1	1	0	1	1	2	3	0	0	0	0	0	0	0	0	0	0	0	0	GATA transcription factor 14
AT3G45180.1	1	1	3	1	1	1	0	0	0	1	0	2	0	0	0	0	0	0	0	0	0	0	0	0	Ubiquitin-like superfamily protein
AT3G45190.1	979	600	692	994	554	703	616	614	518	464	605	692	297	291	384	257	275	256	453	303	268	510	270	388	SIT4 phosphatase-associated family protein
AT3G45210.1	218	142	175	234	107	161	143	108	117	89	141	149	146	166	201	171	164	133	270	230	200	356	170	266	Protein of unknown function, DUF584
AT3G45230.1	180	107	117	201	94	123	97	81	88	81	92	126	76	71	78	68	64	50	104	63	62	119	75	93	hydroxyproline-rich glycoprotein family protein
AT3G45240.1	478	336	393	481	287	359	306	302	278	202	300	345	140	176	195	144	174	144	249	219	163	342	181	231	geminivirus rep interacting kinase 1
AT3G45240.2	468	327	384	460	282	346	301	295	270	192	296	335	137	172	195	141	162	141	242	211	154	333	178	225	geminivirus rep interacting kinase 1
AT3G45240.3	447	315	364	439	273	326	289	282	251	180	279	319	131	163	184	138	155	134	230	209	149	316	170	210	geminivirus rep interacting kinase 1
AT3G45242.1	468	327	384	460	282	346	301	295	270	192	296	335	137	172	195	141	162	141	242	211	154	333	178	225	conserved peptide upstream open reading frame 61
AT3G45260.1	84	51	59	78	61	66	47	56	43	33	54	56	123	180	175	100	167	121	210	145	138	200	138	204	C2H2-like zinc finger protein
AT3G45280.1	10	10	10	6	7	14	9	11	10	4	5	9	3	2	7	3	4	3	9	4	2	5	5	5	syntaxin of plants 72
AT3G45290.1	14	13	14	27	6	13	16	13	9	14	11	12	39	60	53	21	66	35	62	54	52	88	57	60	Seven transmembrane MLO family protein
AT3G45300.1	588	343	414	657	342	388	500	465	317	225	360	416	146	194	217	142	177	153	252	208	177	411	222	269	isovaleryl-CoA-dehydrogenase
AT3G45310.1	1206	729	865	1154	702	805	771	717	609	510	742	857	157	181	168	183	170	120	267	197	148	377	186	220	Cysteine proteinases superfamily protein
AT3G45310.2	1130	686	814	1095	655	750	723	662	568	474	704	800	145	172	157	174	157	113	244	185	139	356	170	201	Cysteine proteinases superfamily protein
AT3G45330.1	27	23	20	14	21	16	17	13	13	11	25	17	0	0	0	0	0	0	0	0	0	0	0	0	Concanavalin A-like lectin protein kinase family protein
AT3G45390.1	16	16	13	12	15	14	13	10	5	11	18	14	3	7	9	6	10	7	11	14	5	13	9	9	Concanavalin A-like lectin protein kinase family protein
AT3G45400.1	131	72	87	135	69	86	75	75	59	51	61	90	24	27	40	35	30	31	44	39	24	55	31	42	exostosin family protein
AT3G45410.1	279	185	209	239	161	217	153	163	154	92	191	209	4	1	3	3	3	2	9	3	4	7	2	5	Concanavalin A-like lectin protein kinase family protein
AT3G45420.1	28	19	26	36	28	24	22	16	8	16	34	26	15	23	13	19	20	14	36	33	19	33	16	23	Concanavalin A-like lectin protein kinase family protein
AT3G45430.1	40	32	48	50	32	22	39	36	39	15	38	47	25	12	18	11	17	12	21	16	16	24	21	34	Concanavalin A-like lectin protein kinase family protein
AT3G45440.1	38	30	27	34	24	19	20	19	20	10	16	29	1	2	4	2	2	4	5	2	1	2	1	7	Concanavalin A-like lectin protein kinase family protein
AT3G45443.1	64	52	54	91	46	41	64	49	50	38	39	47	43	67	81	55	62	61	119	102	73	118	112	94	unknown protein
AT3G45450.1	1	0	0	1	0	0	1	0	0	0	0	1	0	0	0	0	0	0	0	0	0	0	0	0	Double Clp-N motif-containing P-loop nucleoside triphosphate hydrolases superfamily protein
AT3G45490.1	0	2	2	3	2	0	2	1	1	1	1	5	0	0	0	0	0	0	0	0	0	0	0	0	unknown protein
AT3G45530.1	53	35	39	50	30	28	21	29	27	28	27	35	0	0	1	0	0	0	0	0	0	0	0	0	Cysteine/Histidine-rich C1 domain family protein
AT3G45540.1	3	0	0	3	2	2	1	0	0	0	0	1	0	0	0	0	0	0	0	0	0	0	1	0	RING/U-box protein with C6HC-type zinc finger
AT3G45570.1	1	0	0	0	0	0	0	0	0	0	0	0	0	0	0	0	0	0	0	0	0	0	0	0	RING/U-box protein with C6HC-type zinc finger domain
AT3G45590.1	61	29	39	64	30	43	34	36	28	35	31	37	24	27	21	19	22	15	33	33	27	55	27	31	splicing endonuclease 1
AT3G45590.2	62	29	38	59	29	44	33	34	27	36	30	36	23	25	17	18	21	15	31	30	27	50	26	31	splicing endonuclease 1
AT3G45600.1	1638	1048	1144	1470	870	1091	937	838	748	691	955	1040	301	460	486	375	495	328	556	506	386	747	471	621	tetraspanin3
AT3G45610.1	50	35	33	49	27	31	31	33	35	16	28	36	25	15	9	12	15	14	20	11	16	26	9	12	Dof-type zinc finger DNA-binding family protein
AT3G45620.1	411	289	319	425	239	293	244	253	243	187	261	284	100	137	126	114	109	98	193	138	87	246	133	129	Transducin/WD40 repeat-like superfamily protein
AT3G45620.2	393	280	304	405	223	281	233	246	225	176	252	277	94	131	121	110	104	88	182	135	85	235	127	124	Transducin/WD40 repeat-like superfamily protein
AT3G45630.1	678	445	501	755	397	443	414	414	357	269	446	512	269	249	327	207	231	219	343	247	233	404	229	371	RNA binding (RRM/RBD/RNP motifs) family protein
AT3G45640.1	716	454	517	692	395	449	443	404	317	287	421	432	361	399	417	296	377	266	505	308	277	713	329	500	mitogen-activated protein kinase 3
AT3G45650.1	465	340	444	435	339	414	230	242	250	223	321	404	28	23	28	23	16	20	43	24	15	43	25	32	nitrate excretion transporter1
AT3G45660.1	39	23	28	30	25	21	13	12	20	14	21	32	2	2	1	0	0	5	0	2	0	4	2	1	Major facilitator superfamily protein
AT3G45680.1	868	614	804	897	422	681	458	427	436	482	596	850	22	13	22	17	16	20	43	15	24	42	17	30	Major facilitator superfamily protein
AT3G45690.1	0	3	0	0	1	1	1	1	1	0	0	0	0	0	0	0	0	0	0	0	0	0	0	0	Major facilitator superfamily protein
AT3G45700.1	362	195	260	287	146	208	211	205	178	185	198	281	0	0	0	0	0	0	0	0	0	0	0	0	Major facilitator superfamily protein
AT3G45710.1	2100	1383	1646	1932	1078	1418	826	861	723	1026	1432	1623	5	3	6	5	4	4	8	4	6	8	5	6	Major facilitator superfamily protein
AT3G45720.1	3	5	1	7	2	3	3	2	1	2	0	2	0	0	0	0	0	0	0	0	0	0	0	0	Major facilitator superfamily protein
AT3G45730.1	78	26	38	65	22	31	59	79	55	26	31	33	17	27	26	21	21	21	56	34	16	47	19	21	unknown protein
AT3G45740.1	237	151	158	198	114	139	139	131	107	67	115	141	59	57	79	53	56	57	111	70	62	133	70	86	hydrolase family protein / HAD-superfamily protein
AT3G45750.1	84	73	78	118	52	69	66	67	74	42	71	64	43	47	59	31	41	37	78	54	48	81	55	67	Nucleotidyltransferase family protein
AT3G45750.2	84	72	80	117	51	69	63	69	73	41	68	65	41	45	60	30	39	35	73	55	46	85	55	66	Nucleotidyltransferase family protein
AT3G45760.1	1	0	0	0	0	0	0	0	0	0	0	0	0	0	0	0	0	0	0	0	0	0	0	0	Nucleotidyltransferase family protein
AT3G45760.2	1	0	0	0	0	0	0	0	1	0	0	0	0	0	0	0	0	0	0	0	0	0	0	0	Nucleotidyltransferase family protein
AT3G45770.1	342	263	256	404	221	243	226	260	175	136	228	234	292	277	332	241	278	228	429	305	224	541	277	354	Polyketide synthase, enoylreductase family protein
AT3G45770.2	330	249	232	383	208	235	215	245	171	129	220	219	273	261	311	227	262	221	400	288	212	509	269	335	Polyketide synthase, enoylreductase family protein
AT3G45780.1	498	377	397	495	269	352	277	309	270	222	308	368	2242	2439	3293	1691	2167	2031	2914	2332	2177	3808	2208	3608	phototropin 1
AT3G45780.2	499	377	397	496	269	352	277	309	270	222	309	370	2244	2441	3297	1691	2169	2036	2920	2336	2177	3809	2214	3610	phototropin 1
AT3G45790.1	0	1	0	0	0	0	0	0	0	0	0	0	0	0	1	0	0	0	0	1	0	0	0	0	Protein kinase superfamily protein
AT3G45800.1	51	47	30	53	31	27	33	30	20	27	28	28	8	9	17	11	7	9	16	8	8	17	6	11	Plant protein 1589 of unknown function
AT3G45810.1	0	0	0	0	0	0	0	1	0	0	0	1	0	0	0	0	0	0	0	0	0	0	0	0	ferric reductase-like transmembrane component family protein
AT3G45830.1	494	372	379	500	298	341	299	330	290	207	312	352	150	109	152	87	95	89	166	90	102	197	94	158	unknown protein
AT3G45840.1	71	40	63	53	41	55	52	45	28	36	44	58	0	0	0	0	0	0	0	0	0	0	0	0	Cysteine/Histidine-rich C1 domain family protein
AT3G45850.1	806	539	532	756	436	524	458	404	394	330	445	540	471	430	581	355	347	378	661	423	384	798	415	596	P-loop containing nucleoside triphosphate hydrolases superfamily protein
AT3G45850.2	807	539	532	761	439	520	460	405	393	329	442	541	473	431	584	354	348	378	663	426	384	800	416	596	P-loop containing nucleoside triphosphate hydrolases superfamily protein
AT3G45851.1	0	0	0	0	0	0	0	0	0	0	0	0	0	0	0	0	0	0	1	0	0	0	0	0	unknown protein
AT3G45860.1	1	0	0	2	0	1	0	1	0	0	1	4	31	47	52	27	35	35	69	40	33	83	38	53	cysteine-rich RLK (RECEPTOR-like protein kinase) 4
AT3G45870.1	36	17	20	24	7	20	17	15	12	14	21	23	5	1	4	3	9	3	3	1	0	11	4	3	nodulin MtN21 /EamA-like transporter family protein
AT3G45870.2	33	17	20	23	7	19	17	15	10	13	20	22	5	1	4	3	8	1	2	1	0	11	4	2	nodulin MtN21 /EamA-like transporter family protein
AT3G45880.1	41	25	33	43	22	32	18	20	18	14	16	30	9	9	12	16	11	12	18	22	13	21	14	13	2-oxoglutarate (2OG) and Fe(II)-dependent oxygenase superfamily protein
AT3G45890.1	134	82	117	149	75	114	93	98	80	56	83	108	77	56	72	62	45	65	103	73	41	118	55	111	Protein of unknown function, DUF647
AT3G45900.1	151	112	111	167	90	144	91	101	78	65	90	102	125	138	144	121	140	118	203	155	119	264	165	195	Ribonuclease P protein subunit P38-related
AT3G45920.1	12	12	21	26	7	18	11	9	13	8	17	15	0	0	0	0	0	0	0	0	0	0	0	0	Protein kinase superfamily protein
AT3G45930.1	710	398	472	632	388	434	362	392	347	276	403	446	280	296	376	269	284	283	465	387	267	548	359	413	Histone superfamily protein
AT3G45940.1	0	0	0	0	0	0	0	0	0	0	0	0	5	9	14	2	10	2	7	14	5	14	6	12	Glycosyl hydrolases family 31 protein
AT3G45950.1	0	0	0	0	0	0	0	0	0	0	0	0	1	2	1	0	1	0	1	1	0	1	0	2	Pre-mRNA splicing Prp18-interacting factor
AT3G45960.1	46	29	32	50	33	36	30	25	26	27	41	35	5	3	2	2	1	3	2	1	2	2	1	1	expansin-like A3
AT3G45960.2	43	31	35	51	35	37	34	25	28	27	43	37	4	3	2	2	1	3	2	1	2	2	1	1	expansin-like A3
AT3G45970.1	208	104	123	204	99	118	129	124	102	89	113	121	7	30	24	10	26	19	26	43	26	21	27	22	expansin-like A1
AT3G45980.1	1379	990	1207	1437	832	1162	867	906	787	653	915	1053	740	769	1043	747	744	747	1316	1095	767	1571	973	1018	Histone superfamily protein
AT3G45990.1	0	0	0	1	0	0	0	0	0	0	0	0	0	0	0	0	0	0	0	0	0	0	0	0	Cofilin/tropomyosin-type actin-binding protein family
AT3G46000.1	1257	853	1015	1345	763	903	735	828	666	514	812	852	474	833	766	563	868	556	1013	1305	757	1374	878	932	actin depolymerizing factor 2
AT3G46010.1	1194	837	994	1184	668	881	726	707	625	525	794	891	795	1057	1234	814	1146	845	1595	1429	967	1733	1215	1295	actin depolymerizing factor 1
AT3G46010.2	1009	700	816	1010	567	724	636	581	535	454	664	738	689	933	1075	713	1019	741	1389	1259	859	1550	1067	1123	actin depolymerizing factor 1
AT3G46020.1	44	17	32	32	18	23	21	26	17	15	18	18	11	45	48	27	40	25	61	68	51	59	40	48	RNA-binding (RRM/RBD/RNP motifs) family protein
AT3G46030.1	1954	1182	1312	1889	1035	1242	1097	1046	1009	824	1066	1145	703	799	1144	810	767	698	1474	1145	853	1726	988	975	Histone superfamily protein
AT3G46040.1	1613	979	1146	1634	843	1048	1051	950	887	745	871	1059	499	466	638	492	494	452	955	688	529	1004	590	606	ribosomal protein S15A D
AT3G46050.1	0	0	0	0	0	0	0	0	0	0	0	0	0	0	0	0	0	0	0	0	0	1	0	0	Galactose oxidase/kelch repeat superfamily protein
AT3G46060.1	1888	1129	1301	1874	1016	1292	1188	1055	921	854	1008	1287	346	376	418	305	359	308	583	396	269	752	359	491	RAB GTPase homolog 8A
AT3G46060.2	1717	1040	1146	1709	923	1139	1097	961	827	785	931	1146	313	346	374	281	320	282	525	360	250	691	323	441	RAB GTPase homolog 8A
AT3G46060.3	1716	1040	1146	1710	924	1138	1100	966	827	787	930	1145	312	346	376	283	321	282	523	362	249	691	323	441	RAB GTPase homolog 8A
AT3G46070.1	0	0	0	0	0	0	0	0	0	0	0	0	0	0	0	0	0	0	0	0	0	1	0	0	C2H2-type zinc finger family protein
AT3G46080.1	4	5	6	5	1	1	2	2	3	0	0	6	0	0	0	0	1	0	0	0	0	0	1	0	C2H2-type zinc finger family protein
AT3G46090.1	0	0	0	0	0	0	0	1	1	0	0	0	1	2	5	2	4	3	9	3	2	11	8	2	C2H2 and C2HC zinc fingers superfamily protein
AT3G46100.1	246	142	142	213	126	143	138	138	125	109	131	192	352	316	455	285	322	306	597	347	295	717	359	478	Histidyl-tRNA synthetase 1
AT3G46110.1	19	18	18	33	14	16	13	20	9	17	11	18	15	9	22	23	9	12	38	17	7	45	12	20	Domain of unknown function (DUF966)
AT3G46110.2	17	15	17	26	12	16	13	16	8	14	10	15	14	9	22	21	9	12	37	14	6	42	12	17	Domain of unknown function (DUF966)
AT3G46130.1	265	218	183	283	155	153	185	174	132	102	140	162	52	63	68	71	45	41	80	79	65	104	53	78	myb domain protein 48
AT3G46130.2	293	251	206	316	176	182	224	199	150	120	169	184	60	77	83	74	52	52	95	91	78	116	62	90	myb domain protein 48
AT3G46130.3	242	202	170	254	141	141	174	163	118	95	133	151	49	60	68	64	42	35	74	76	59	96	47	74	myb domain protein 48
AT3G46130.4	241	201	170	255	141	140	174	160	119	96	134	152	48	60	66	66	42	35	74	76	59	97	47	74	myb domain protein 48
AT3G46140.1	0	1	0	0	0	0	1	0	0	0	0	0	0	0	1	0	0	0	0	1	0	0	0	0	Protein kinase superfamily protein
AT3G46150.1	0	3	0	5	5	3	0	0	3	1	2	4	0	2	2	2	2	0	3	3	1	1	3	1	unknown protein
AT3G46160.1	0	0	0	0	0	0	0	0	0	0	0	0	0	0	0	0	0	0	0	0	0	1	0	0	Protein kinase superfamily protein
AT3G46170.1	61	51	42	45	36	42	26	23	18	23	43	55	0	0	0	0	0	0	0	0	1	0	0	0	NAD(P)-binding Rossmann-fold superfamily protein
AT3G46180.1	223	119	168	221	117	132	146	140	103	100	123	152	64	58	87	65	71	47	107	81	63	123	74	77	UDP-galactose transporter 5
AT3G46186.1	0	0	0	0	0	0	0	0	0	0	2	0	0	0	0	0	0	0	0	0	0	0	0	0	pseudogene
AT3G46190.1	3	1	0	2	0	0	0	0	2	0	0	0	0	0	0	0	0	0	0	0	0	0	0	0	TRAF-like family protein
AT3G46200.1	114	88	84	119	56	82	61	58	56	51	74	77	44	68	63	43	68	42	74	61	51	94	47	80	nudix hydrolase homolog 9
AT3G46210.1	300	191	186	258	170	181	163	160	125	146	152	185	67	70	70	56	61	59	118	71	52	136	64	72	Ribosomal protein S5 domain 2-like superfamily protein
AT3G46210.2	293	184	177	249	168	173	156	156	123	145	149	178	63	69	70	55	59	58	117	70	49	135	62	70	Ribosomal protein S5 domain 2-like superfamily protein
AT3G46210.3	298	185	179	255	175	179	161	161	126	148	149	183	65	73	75	57	59	58	120	73	51	135	65	70	Ribosomal protein S5 domain 2-like superfamily protein
AT3G46210.4	297	186	183	255	168	177	158	158	123	148	149	180	65	71	70	55	59	57	119	72	51	136	64	70	Ribosomal protein S5 domain 2-like superfamily protein
AT3G46210.5	291	184	176	246	166	173	156	157	121	144	149	178	64	67	70	54	60	57	117	70	49	135	63	70	Ribosomal protein S5 domain 2-like superfamily protein
AT3G46210.6	297	185	183	254	174	178	162	161	125	148	149	185	64	72	75	56	59	59	121	74	51	135	66	70	Ribosomal protein S5 domain 2-like superfamily protein
AT3G46220.1	527	351	405	549	299	390	308	327	296	231	286	368	130	113	167	83	128	108	178	115	100	259	117	165	unknown protein
AT3G46220.2	496	327	379	521	284	372	297	309	279	224	274	345	124	104	158	77	123	100	165	104	92	244	113	157	unknown protein
AT3G46220.3	490	325	373	513	280	360	281	310	270	220	269	344	125	106	156	77	124	100	162	102	91	237	111	154	unknown protein
AT3G46230.1	8	5	5	5	1	3	2	4	4	2	1	4	0	0	0	0	0	0	2	1	0	1	0	1	heat shock protein 17.4
AT3G46250.1	97	51	42	76	27	46	58	30	31	35	47	45	0	0	0	0	1	0	0	0	0	2	0	0	pseudogene
AT3G46260.1	0	0	0	1	0	0	0	0	0	1	0	1	0	0	0	0	0	0	0	0	0	0	0	0	protein kinase-related
AT3G46270.1	246	127	96	235	68	144	160	89	79	87	99	128	0	0	1	0	1	0	0	0	0	1	0	0	receptor protein kinase-related
AT3G46280.1	424	234	289	408	225	326	217	259	236	177	236	295	0	0	2	1	0	0	2	0	1	0	0	0	protein kinase-related
AT3G46290.1	922	566	704	862	486	641	477	482	438	378	548	613	314	313	391	238	264	280	432	331	259	498	265	400	hercules receptor kinase 1
AT3G46300.1	0	2	0	1	0	0	0	1	0	0	1	1	2	6	11	5	2	4	11	8	6	9	2	12	unknown protein
AT3G46310.1	0	0	0	0	0	0	0	0	0	0	0	0	0	2	0	4	1	3	4	2	0	1	0	3	unknown protein
AT3G46320.1	683	365	430	608	392	407	367	334	336	287	379	431	292	302	414	282	315	306	538	383	265	621	343	411	Histone superfamily protein
AT3G46330.1	69	55	62	88	32	52	39	46	43	21	55	45	0	0	0	0	0	0	0	0	0	0	0	0	Leucine-rich repeat protein kinase family protein
AT3G46340.1	4	0	1	0	0	0	1	0	0	1	1	1	0	0	0	0	0	0	0	0	0	0	0	0	Leucine-rich repeat protein kinase family protein
AT3G46350.1	1	0	0	0	0	0	0	0	0	0	0	0	0	0	0	0	0	0	0	0	0	0	0	0	Leucine-rich repeat protein kinase family protein
AT3G46370.1	3	1	4	2	1	1	1	1	3	1	0	1	184	264	292	143	187	180	342	325	267	306	162	405	Leucine-rich repeat protein kinase family protein
AT3G46384.1	0	0	0	0	0	0	0	0	0	0	0	1	0	0	0	0	0	0	0	0	0	0	0	1	pseudogene
AT3G46385.1	78	62	66	91	48	53	55	50	48	43	52	58	10	36	37	19	29	22	44	39	31	48	26	37	pseudogene
AT3G46400.1	0	3	4	2	2	2	0	3	0	1	2	2	0	0	0	0	0	0	0	0	0	0	0	0	Leucine-rich repeat protein kinase family protein
AT3G46410.1	0	0	0	0	0	0	0	0	0	0	0	1	0	0	0	0	0	0	0	0	0	0	0	0	Protein kinase superfamily protein
AT3G46420.1	0	0	0	2	0	0	0	0	0	0	0	0	0	0	0	0	0	0	0	0	0	0	0	0	Leucine-rich repeat protein kinase family protein
AT3G46430.1	1280	797	941	1325	692	941	788	744	622	578	758	915	372	482	560	404	451	384	757	690	503	916	598	593	unknown protein
AT3G46440.1	1427	935	1051	1531	813	1025	862	909	763	686	910	977	103	121	95	91	106	76	138	114	61	189	112	117	UDP-XYL synthase 5
AT3G46440.2	1426	938	1030	1525	799	1013	860	897	763	689	900	968	100	119	94	91	102	75	133	114	59	186	110	115	UDP-XYL synthase 5
AT3G46450.1	345	199	228	342	155	214	202	193	187	160	216	213	113	139	150	85	120	113	180	129	114	208	132	181	SEC14 cytosolic factor family protein / phosphoglyceride transfer family protein
AT3G46450.2	339	189	223	329	152	208	197	187	179	153	209	203	110	133	147	82	115	106	179	125	112	198	128	170	SEC14 cytosolic factor family protein / phosphoglyceride transfer family protein
AT3G46460.1	554	321	360	525	266	330	333	267	259	246	255	345	151	160	213	125	182	121	262	149	153	314	181	196	ubiquitin-conjugating enzyme 13
AT3G46470.1	0	0	0	0	0	0	0	0	1	0	1	0	0	0	0	0	0	0	0	0	0	0	0	0	RNA-binding (RRM/RBD/RNP motifs) family protein
AT3G46480.1	1	0	0	0	2	0	1	1	1	0	0	1	1	0	0	0	0	0	1	0	0	0	0	0	2-oxoglutarate (2OG) and Fe(II)-dependent oxygenase superfamily protein
AT3G46490.1	21	5	13	25	11	9	20	13	9	9	14	15	118	125	123	117	132	127	155	199	125	252	136	154	2-oxoglutarate (2OG) and Fe(II)-dependent oxygenase superfamily protein
AT3G46500.1	66	43	53	76	38	52	45	43	45	35	36	51	0	0	0	0	0	0	1	0	0	0	0	0	2-oxoglutarate (2OG) and Fe(II)-dependent oxygenase superfamily protein
AT3G46510.1	1111	721	788	1133	623	703	645	658	588	453	670	741	292	310	419	275	304	263	467	323	273	608	304	423	plant U-box 13
AT3G46520.1	0	0	0	0	0	0	0	0	0	0	0	0	0	0	1	0	1	1	0	0	0	0	0	0	actin-12
AT3G46530.1	46	48	52	66	40	50	40	30	30	25	41	35	441	390	522	304	400	359	600	415	372	785	424	559	NB-ARC domain-containing disease resistance protein
AT3G46540.1	241	142	152	239	118	126	115	113	110	110	121	149	237	315	375	253	295	251	447	372	297	621	310	396	ENTH/VHS family protein
AT3G46550.1	168	136	155	192	107	160	110	78	84	60	109	149	132	118	187	95	92	114	178	103	115	219	118	194	Fasciclin-like arabinogalactan family protein
AT3G46560.1	653	432	504	669	411	487	421	410	334	306	418	451	193	299	328	277	309	243	504	473	367	536	331	369	Tim10/DDP family zinc finger protein
AT3G46580.1	64	42	53	59	52	51	41	54	39	29	41	53	44	64	56	50	45	30	85	85	52	107	60	66	methyl-CPG-binding domain protein 5
AT3G46590.1	492	276	354	495	297	298	280	313	269	211	270	318	372	414	562	325	379	343	583	418	387	681	385	624	TRF-like 1
AT3G46590.2	522	292	374	523	308	303	296	322	274	220	276	335	386	419	584	335	394	361	604	432	406	705	406	643	TRF-like 1
AT3G46590.3	487	266	354	494	288	280	264	290	262	200	252	318	351	386	533	309	360	325	558	407	371	645	369	595	TRF-like 1
AT3G46600.1	723	542	525	683	461	435	445	490	389	299	483	470	116	115	161	95	121	107	239	135	111	216	120	194	GRAS family transcription factor
AT3G46600.2	685	504	485	636	427	404	407	443	364	278	444	420	112	101	152	88	111	103	220	127	102	201	113	179	GRAS family transcription factor
AT3G46600.3	680	519	495	637	436	418	422	460	375	292	467	448	109	113	147	92	116	99	229	129	102	206	114	181	GRAS family transcription factor
AT3G46610.1	107	80	77	120	57	69	67	61	62	56	69	60	166	160	194	117	158	157	238	152	153	292	153	234	Pentatricopeptide repeat (PPR-like) superfamily protein
AT3G46613.1	0	2	1	2	1	1	1	1	1	0	2	3	0	0	0	0	0	0	0	0	0	0	0	0	ROTUNDIFOLIA like 4
AT3G46616.1	0	0	0	0	0	0	0	1	0	0	0	0	0	0	0	0	0	0	0	0	0	0	0	0	unknown protein
AT3G46620.1	533	335	366	557	308	316	332	335	247	211	326	347	41	47	73	63	59	56	129	80	44	145	70	75	zinc finger (C3HC4-type RING finger) family protein
AT3G46630.1	128	103	108	165	87	88	85	76	71	61	89	104	249	305	400	255	297	241	546	359	227	536	287	384	Protein of unknown function (DUF3223)
AT3G46640.1	428	379	296	508	419	329	294	388	287	201	459	343	36	62	45	37	90	36	69	102	31	83	100	50	Homeodomain-like superfamily protein
AT3G46640.2	446	384	309	522	424	333	299	408	286	201	471	352	38	66	48	38	103	38	70	108	34	81	110	53	Homeodomain-like superfamily protein
AT3G46640.3	362	309	252	429	347	284	239	318	238	167	376	289	32	54	42	30	82	32	58	88	25	57	88	38	Homeodomain-like superfamily protein
AT3G46650.1	89	60	65	106	64	78	61	45	57	39	52	85	10	9	17	15	8	12	11	19	10	40	16	20	UDP-Glycosyltransferase superfamily protein
AT3G46660.1	40	42	38	57	37	37	30	35	21	25	34	36	9	6	13	12	13	11	13	8	10	28	10	13	UDP-glucosyl transferase 76E12
AT3G46666.1	2	0	0	1	0	0	0	0	0	0	0	0	0	0	0	0	0	0	0	0	0	0	0	0	unknown protein
AT3G46670.1	2	0	7	2	2	1	2	2	0	2	0	0	170	151	191	106	112	133	186	136	134	241	134	235	UDP-glucosyl transferase 76E11
AT3G46680.1	3	1	5	4	3	4	2	0	0	4	1	1	0	0	0	0	0	0	0	0	0	0	0	0	UDP-Glycosyltransferase superfamily protein
AT3G46690.1	114	73	77	124	93	89	70	97	62	39	88	86	1	0	1	0	1	0	1	0	1	0	1	0	UDP-Glycosyltransferase superfamily protein
AT3G46700.1	1367	831	1046	1234	708	842	628	606	462	626	913	985	1	2	0	0	2	0	1	0	1	0	1	1	UDP-Glycosyltransferase superfamily protein
AT3G46710.1	14	5	14	7	6	12	7	9	5	2	17	11	0	0	0	0	0	0	0	0	0	0	0	0	NB-ARC domain-containing disease resistance protein
AT3G46720.1	185	133	137	195	114	125	132	130	109	76	130	154	0	1	0	1	1	0	0	1	2	2	1	0	UDP-Glycosyltransferase superfamily protein
AT3G46730.1	36	26	27	31	29	19	20	27	16	18	22	26	2	2	2	3	0	2	5	4	2	4	0	7	NB-ARC domain-containing disease resistance protein
AT3G46740.1	1070	653	797	1116	618	837	609	565	554	458	598	809	913	684	839	546	502	615	905	485	529	1067	554	773	translocon at the outer envelope membrane of chloroplasts 75-III
AT3G46750.1	0	1	2	1	1	1	2	2	0	0	0	1	0	0	0	0	0	0	0	0	0	0	0	0	unknown protein
AT3G46760.1	21	5	12	20	8	10	17	8	7	11	8	11	0	0	0	0	0	0	0	0	0	0	0	0	Protein kinase superfamily protein
AT3G46770.1	0	0	0	0	0	0	0	0	0	0	0	0	1	3	4	1	2	1	3	3	1	4	2	2	AP2/B3-like transcriptional factor family protein
AT3G46770.2	0	0	0	0	0	0	0	0	0	0	0	0	1	3	4	1	1	1	3	3	1	4	2	1	AP2/B3-like transcriptional factor family protein
AT3G46780.1	104	89	55	87	67	71	40	58	50	36	58	78	8766	8376	11403	6661	7857	7325	12541	8347	7041	14474	8175	12144	plastid transcriptionally active 16
AT3G46790.1	253	160	214	245	126	200	168	123	137	105	143	174	86	97	94	58	72	68	130	71	71	121	69	94	Tetratricopeptide repeat (TPR)-like superfamily protein
AT3G46800.1	8	3	8	10	4	5	5	8	6	2	3	5	0	0	0	0	0	0	0	0	0	0	0	0	Cysteine/Histidine-rich C1 domain family protein
AT3G46810.1	5	5	10	9	5	5	11	3	10	2	3	4	0	1	0	0	0	0	0	0	0	0	0	0	Cysteine/Histidine-rich C1 domain family protein
AT3G46820.1	299	202	226	299	155	208	170	178	162	142	174	218	130	142	186	133	131	141	220	152	116	267	173	185	type one serine/threonine protein phosphatase 5
AT3G46830.1	859	541	554	815	491	499	478	471	386	372	499	531	167	190	239	190	209	144	304	225	191	366	221	251	RAB GTPase homolog A2C
AT3G46840.1	0	0	0	0	0	0	0	0	0	0	0	0	0	0	0	0	0	0	0	0	0	0	1	0	Subtilase family protein
AT3G46870.1	74	62	69	86	58	50	51	43	59	27	43	62	46	41	45	36	33	35	54	44	44	79	46	36	Pentatricopeptide repeat (PPR) superfamily protein
AT3G46880.1	12	5	6	7	4	10	5	7	2	7	8	6	7	2	9	4	1	8	6	5	5	12	2	8	unknown protein
AT3G46890.1	17	11	13	27	10	8	6	10	7	12	15	10	3	5	4	4	1	2	3	6	3	7	1	5	unknown protein
AT3G46900.1	94	66	71	102	47	99	112	104	59	41	57	72	44	45	68	46	36	45	88	53	44	122	26	86	copper transporter 2
AT3G46910.1	0	0	1	0	0	0	0	0	0	1	0	0	0	0	0	0	0	0	0	0	0	0	0	0	Cullin family protein
AT3G46911.1	0	0	1	0	0	0	1	0	0	1	0	0	0	0	0	0	2	1	0	0	0	1	0	0	pseudogene
AT3G46920.1	318	216	255	309	199	222	213	191	190	150	191	240	99	82	89	47	59	51	79	67	56	106	61	84	Protein kinase superfamily protein with octicosapeptide/Phox/Bem1p domain
AT3G46930.1	179	111	137	155	94	136	98	107	67	62	114	105	22	25	28	29	21	25	45	22	15	49	21	34	Protein kinase superfamily protein
AT3G46940.1	334	224	235	356	179	255	207	190	157	157	227	287	135	73	113	86	75	78	136	85	83	186	96	130	DUTP-PYROPHOSPHATASE-LIKE 1
AT3G46950.1	86	52	51	89	43	68	50	45	43	39	45	53	23	37	37	31	29	40	46	28	41	50	35	28	Mitochondrial transcription termination factor family protein
AT3G46960.1	574	422	447	615	409	423	325	346	325	265	394	444	172	136	257	145	136	148	243	180	162	279	147	262	RNA helicase, ATP-dependent, SK12/DOB1 protein
AT3G46970.1	688	590	523	819	528	511	353	448	399	298	598	557	2004	3101	2437	1477	2640	1494	2428	2599	1501	3341	2705	2974	alpha-glucan phosphorylase 2
AT3G46980.1	213	127	158	264	154	166	143	123	112	88	133	172	225	160	244	154	145	154	267	173	162	309	136	258	phosphate transporter 4;3
AT3G46980.2	207	118	149	249	149	156	128	116	105	79	130	162	215	144	230	143	138	143	250	156	156	289	131	241	phosphate transporter 4;3
AT3G46980.3	209	124	153	256	148	159	135	122	110	85	134	164	218	154	237	146	141	150	262	174	157	298	129	253	phosphate transporter 4;3
AT3G46990.1	119	66	94	123	60	73	76	65	62	59	64	64	40	31	51	35	33	26	68	28	29	74	30	50	Protein of unknown function (DUF740)
AT3G47000.1	413	261	338	433	223	326	308	298	241	170	251	296	239	209	293	223	244	214	371	282	224	448	247	286	Glycosyl hydrolase family protein
AT3G47010.1	93	75	92	104	70	71	77	57	41	49	71	76	59	44	66	51	40	58	99	36	44	91	33	74	Glycosyl hydrolase family protein
AT3G47010.2	90	68	86	100	68	67	73	50	37	43	62	72	54	43	63	49	32	54	91	37	42	87	31	70	Glycosyl hydrolase family protein
AT3G47030.1	8	3	5	7	4	3	4	5	3	4	6	3	1	4	3	3	3	1	1	6	5	6	1	4	F-box and associated interaction domains-containing protein
AT3G47040.1	96	57	83	110	53	66	63	59	50	36	62	61	0	0	0	0	0	0	0	0	0	1	0	0	Glycosyl hydrolase family protein
AT3G47040.2	99	59	77	104	54	64	59	59	49	32	62	62	0	0	0	0	0	0	0	0	0	1	0	0	Glycosyl hydrolase family protein
AT3G47050.1	21	14	13	25	17	16	18	15	9	12	8	21	1	0	0	0	0	0	0	0	0	0	1	0	Glycosyl hydrolase family protein
AT3G47050.2	19	14	12	24	15	16	17	13	8	11	10	19	1	0	0	0	0	0	0	0	0	0	1	0	Glycosyl hydrolase family protein
AT3G47060.1	304	184	243	330	163	222	193	184	165	145	205	231	104	115	128	67	78	80	140	76	70	166	102	142	FTSH protease 7
AT3G47070.1	68	42	43	80	51	37	34	39	36	20	39	36	2473	2752	3921	3004	2773	2406	5743	3968	3080	5940	2857	4036	unknown protein
AT3G47080.1	153	114	114	154	81	124	110	96	87	69	89	113	132	127	150	99	119	103	184	136	98	249	123	172	Tetratricopeptide repeat (TPR)-like superfamily protein
AT3G47090.1	5	3	3	5	1	2	2	1	1	2	7	5	11	7	17	10	16	7	17	20	17	22	10	17	Leucine-rich repeat protein kinase family protein
AT3G47100.1	6	3	6	3	7	4	1	3	4	3	5	7	6	2	6	1	4	3	8	7	6	14	6	9	unknown protein
AT3G47110.1	25	19	31	30	14	39	18	12	19	17	29	25	7	13	7	5	8	3	5	7	7	11	7	16	Leucine-rich repeat protein kinase family protein
AT3G47120.1	272	156	164	285	142	177	183	152	136	122	141	169	95	69	78	66	60	49	108	61	55	131	62	74	RNA recognition motif (RRM)-containing protein
AT3G47130.1	0	0	1	1	0	0	1	0	1	0	0	0	0	0	0	0	0	1	0	0	0	2	0	1	F-box associated ubiquitination effector family protein
AT3G47160.1	659	522	475	750	452	448	424	457	382	303	475	454	167	427	298	206	426	193	421	506	228	583	427	278	RING/U-box superfamily protein
AT3G47160.2	573	460	405	672	395	388	365	411	329	262	408	392	149	374	268	179	381	174	364	461	195	524	385	243	RING/U-box superfamily protein
AT3G47180.1	39	17	27	42	22	32	27	22	14	7	22	23	8	1	11	8	5	5	11	4	4	20	12	7	RING/U-box superfamily protein
AT3G47190.1	0	0	0	0	0	0	0	0	0	0	0	0	0	0	1	0	0	0	0	0	0	1	0	0	2-oxoglutarate (2OG) and Fe(II)-dependent oxygenase superfamily protein
AT3G47200.1	221	155	147	259	112	168	143	145	101	106	133	147	0	1	0	1	0	0	0	0	0	0	0	0	Plant protein of unknown function (DUF247)
AT3G47200.2	233	169	154	275	119	175	148	151	110	109	140	157	0	1	0	1	0	0	0	0	0	0	0	0	Plant protein of unknown function (DUF247)
AT3G47210.1	290	245	241	324	208	218	186	190	173	152	169	214	0	1	0	1	0	0	0	0	0	0	0	0	Plant protein of unknown function (DUF247)
AT3G47220.1	258	189	186	271	173	185	152	162	151	103	144	164	4	2	2	1	1	2	1	1	2	5	2	1	phosphatidylinositol-speciwc phospholipase C9
AT3G47250.1	13	15	6	12	8	8	10	5	12	3	4	10	608	661	875	589	742	599	1192	815	628	1287	692	1007	Plant protein of unknown function (DUF247)
AT3G47250.2	13	15	6	12	8	8	10	5	12	3	4	10	608	663	878	589	744	600	1196	815	629	1290	697	1015	Plant protein of unknown function (DUF247)
AT3G47250.3	13	15	6	11	8	8	10	5	12	3	4	10	609	659	869	588	741	597	1190	813	628	1287	691	1004	Plant protein of unknown function (DUF247)
AT3G47290.1	15	12	8	16	9	11	9	10	6	4	8	12	282	269	355	227	244	187	492	275	234	483	269	354	phosphatidylinositol-speciwc phospholipase C8
AT3G47295.1	0	4	4	2	1	3	2	3	4	2	2	0	126	110	177	102	115	115	217	133	132	228	123	213	unknown protein
AT3G47300.1	122	59	79	114	60	86	74	57	50	54	61	78	42	46	62	35	49	38	78	52	51	108	42	59	SELT-like protein precursor
AT3G47340.1	301	179	296	321	108	236	402	416	414	184	216	212	145	263	381	101	291	199	239	214	168	416	323	304	glutamine-dependent asparagine synthase 1
AT3G47340.2	292	170	285	309	106	226	384	398	388	173	205	198	142	253	366	99	283	190	233	203	160	395	312	295	glutamine-dependent asparagine synthase 1
AT3G47340.3	271	166	271	292	98	211	355	366	358	169	199	193	132	242	346	93	271	176	226	194	154	373	290	280	glutamine-dependent asparagine synthase 1
AT3G47350.1	4	3	2	4	6	5	6	5	1	0	4	2	5	11	8	5	4	4	9	11	3	16	12	22	hydroxysteroid dehydrogenase 2
AT3G47350.2	125	81	120	157	66	132	90	82	70	75	85	119	37	44	37	27	38	26	52	37	35	65	39	58	hydroxysteroid dehydrogenase 2
AT3G47360.1	178	120	127	173	115	115	125	112	92	77	93	102	52	52	59	33	42	33	87	46	51	100	44	73	hydroxysteroid dehydrogenase 3
AT3G47370.1	2089	1283	1393	1882	1073	1267	1139	1132	996	870	1042	1323	480	549	619	522	485	482	951	662	476	964	572	574	Ribosomal protein S10p/S20e family protein
AT3G47370.2	1996	1243	1308	1789	1015	1191	1093	1067	949	833	1000	1253	464	529	581	505	464	456	914	638	454	934	541	535	Ribosomal protein S10p/S20e family protein
AT3G47370.3	2002	1244	1315	1795	1023	1195	1094	1076	951	838	1004	1259	466	530	584	509	467	458	920	640	456	938	543	535	Ribosomal protein S10p/S20e family protein
AT3G47380.1	32	24	9	21	12	12	19	10	10	10	13	12	21	30	45	29	25	19	61	43	30	54	36	45	Plant invertase/pectin methylesterase inhibitor superfamily protein
AT3G47390.1	208	143	150	174	90	152	118	95	98	93	122	150	104	102	162	83	101	94	165	136	100	190	122	141	cytidine/deoxycytidylate deaminase family protein
AT3G47390.2	235	155	175	210	107	163	125	110	106	100	136	168	121	121	182	94	108	107	186	161	111	219	128	157	cytidine/deoxycytidylate deaminase family protein
AT3G47400.1	166	94	127	154	118	115	93	87	107	64	114	134	13	2	4	9	3	2	11	8	8	14	3	3	Plant invertase/pectin methylesterase inhibitor superfamily
AT3G47420.1	342	142	252	358	126	238	150	149	160	134	151	238	183	122	222	159	113	137	276	135	127	322	103	214	phosphate starvation-induced gene 3
AT3G47430.1	7	2	3	1	1	3	1	2	3	1	4	1	206	221	290	208	196	203	394	241	225	411	200	362	peroxin 11B
AT3G47440.1	0	0	0	1	0	0	0	0	0	0	0	0	0	0	2	1	0	0	0	2	2	0	0	0	tonoplast intrinsic protein 5;1
AT3G47450.1	103	73	63	107	57	68	69	53	49	48	64	66	330	285	285	215	233	228	434	241	217	451	259	338	P-loop containing nucleoside triphosphate hydrolases superfamily protein
AT3G47450.2	110	76	68	117	58	72	72	58	55	50	67	72	350	300	306	224	252	252	461	258	238	474	281	366	P-loop containing nucleoside triphosphate hydrolases superfamily protein
AT3G47460.1	284	212	182	271	184	199	175	160	153	120	165	201	71	60	87	42	51	67	78	53	51	100	53	59	Structural maintenance of chromosomes (SMC) family protein
AT3G47470.1	1474	1130	1277	1780	833	1243	1034	993	997	697	879	1132	63350	66644	85323	61684	70206	59031	113656	82145	60961	134957	70108	94356	light-harvesting chlorophyll-protein complex I subunit A4
AT3G47480.1	5	4	2	8	3	3	5	10	8	0	4	3	3	7	8	4	5	3	7	9	2	19	8	7	Calcium-binding EF-hand family protein
AT3G47490.1	137	96	81	154	71	103	87	91	64	57	85	92	157	234	268	218	270	197	411	358	242	489	232	322	HNH endonuclease
AT3G47490.2	68	35	31	79	25	44	36	33	27	25	34	43	74	107	115	86	106	79	173	132	94	205	87	136	HNH endonuclease
AT3G47490.3	129	89	70	145	65	86	76	71	56	47	80	78	137	203	228	192	233	172	357	304	215	431	200	271	HNH endonuclease
AT3G47500.1	801	477	570	774	336	475	425	397	401	308	408	512	579	505	788	520	471	515	994	572	511	1059	527	807	cycling DOF factor 3
AT3G47510.1	145	97	76	158	64	84	128	100	72	68	94	85	28	32	40	42	26	39	73	49	51	95	45	51	unknown protein
AT3G47520.1	2336	1303	1610	2185	1109	1538	1249	1162	1059	925	1236	1509	642	405	526	402	366	369	640	355	329	741	382	549	malate dehydrogenase
AT3G47530.1	64	36	50	66	30	42	38	36	43	24	29	29	22	19	17	14	18	13	34	27	10	29	14	18	Pentatricopeptide repeat (PPR) superfamily protein
AT3G47540.1	135	97	102	161	96	86	86	67	74	61	87	99	56	37	51	45	41	52	72	54	56	110	49	69	Chitinase family protein
AT3G47540.2	84	77	79	111	60	57	52	54	45	35	60	71	41	26	28	31	31	36	53	38	37	77	34	46	Chitinase family protein
AT3G47550.1	366	208	229	316	188	211	195	176	176	135	188	230	114	140	137	76	156	101	187	161	97	223	134	166	RING/FYVE/PHD zinc finger superfamily protein
AT3G47550.2	347	201	214	306	167	187	183	162	176	120	180	208	110	127	128	72	146	100	172	160	84	212	124	147	RING/FYVE/PHD zinc finger superfamily protein
AT3G47550.3	385	223	240	335	191	220	204	184	185	139	198	240	119	145	142	83	163	107	193	167	96	235	138	165	RING/FYVE/PHD zinc finger superfamily protein
AT3G47550.6	371	207	218	324	176	197	193	171	179	129	186	222	113	136	135	78	152	101	186	164	88	222	129	154	RING/FYVE/PHD zinc finger superfamily protein
AT3G47560.1	69	48	46	90	34	43	44	38	29	36	39	44	211	247	333	232	258	221	461	344	252	496	292	379	alpha/beta-Hydrolases superfamily protein
AT3G47560.2	63	36	36	74	24	31	39	37	27	29	33	38	179	208	270	196	220	179	388	303	225	420	239	314	alpha/beta-Hydrolases superfamily protein
AT3G47570.1	118	69	88	113	60	71	78	77	58	56	82	83	37	40	50	30	22	27	63	33	36	65	30	30	Leucine-rich repeat protein kinase family protein
AT3G47580.1	11	11	8	11	8	4	4	8	8	5	10	7	43	38	57	42	35	54	84	44	64	80	35	102	Leucine-rich repeat protein kinase family protein
AT3G47590.1	340	232	240	388	193	227	223	222	186	148	191	259	90	96	117	77	94	78	149	102	89	180	118	105	alpha/beta-Hydrolases superfamily protein
AT3G47600.1	49	28	13	45	29	30	26	24	17	19	17	23	29	46	55	24	55	32	47	40	37	71	37	62	myb domain protein 94
AT3G47610.1	416	271	280	395	211	275	294	268	244	149	195	257	86	106	151	98	121	91	182	126	104	204	132	152	transcription regulators;zinc ion binding
AT3G47620.1	313	308	293	323	252	241	212	236	209	150	233	262	237	284	380	197	279	227	376	302	256	468	263	369	TEOSINTE BRANCHED, cycloidea and PCF (TCP) 14
AT3G47630.1	163	79	121	170	81	89	96	71	59	63	78	97	49	71	75	49	64	49	106	106	60	131	68	76	unknown protein
AT3G47630.2	168	85	131	178	80	93	101	71	65	67	86	103	51	69	75	49	68	54	109	107	63	137	70	73	unknown protein
AT3G47640.1	109	78	89	128	68	90	60	78	81	49	64	78	50	49	83	40	55	57	64	57	48	110	60	48	basic helix-loop-helix (bHLH) DNA-binding superfamily protein
AT3G47640.2	104	77	85	122	67	83	60	74	78	47	61	74	47	47	82	41	55	54	64	55	48	109	60	47	basic helix-loop-helix (bHLH) DNA-binding superfamily protein
AT3G47640.3	104	77	85	122	67	83	60	74	78	47	61	74	47	47	82	41	55	54	64	55	48	109	60	47	basic helix-loop-helix (bHLH) DNA-binding superfamily protein
AT3G47650.1	106	74	60	144	58	63	56	44	51	52	66	71	1566	1463	1904	1577	1663	1368	3210	1887	1434	3036	1703	1906	DnaJ/Hsp40 cysteine-rich domain superfamily protein
AT3G47660.1	0	2	1	5	0	2	0	1	0	1	1	0	1	2	1	0	1	5	0	1	1	2	0	0	Regulator of chromosome condensation (RCC1) family protein
AT3G47670.1	557	291	338	455	247	350	287	270	221	245	281	312	84	93	118	92	103	71	153	97	72	176	104	111	Plant invertase/pectin methylesterase inhibitor superfamily protein
AT3G47675.1	42	34	29	55	31	20	27	32	26	24	44	37	30	39	43	38	50	28	84	76	59	125	49	52	unknown protein
AT3G47680.1	352	230	242	403	220	220	234	224	187	121	215	247	77	146	147	110	120	100	209	161	150	253	138	183	DNA binding
AT3G47690.1	145	79	85	143	77	100	79	88	73	58	55	95	28	24	26	23	21	20	35	30	19	62	29	25	microtubule end binding protein EB1A
AT3G47700.1	309	188	229	274	158	208	179	159	149	130	161	184	49	45	87	45	41	43	95	61	32	100	51	75	RINT-1 / TIP-1 family
AT3G47710.1	108	59	55	79	60	63	67	53	38	38	56	60	0	0	0	0	0	0	0	0	0	0	0	0	BANQUO 3
AT3G47720.1	2	5	2	2	1	2	0	3	1	0	0	0	0	0	0	0	0	0	1	0	0	0	0	0	similar to RCD one 4
AT3G47730.1	1784	1287	1328	1789	1130	1308	999	1136	922	677	1217	1315	207	222	280	202	244	202	381	275	234	415	234	323	ATP-binding cassette A2
AT3G47740.1	37	18	25	40	19	20	31	17	15	23	17	14	0	0	0	0	0	0	0	0	0	0	0	0	ABC2 homolog 2
AT3G47750.1	2	1	1	0	2	3	1	1	0	0	0	2	55	97	100	49	62	50	111	79	88	129	68	134	ATP binding cassette subfamily A4
AT3G47760.1	23	15	9	21	12	9	13	16	8	13	12	9	1	3	0	0	0	1	0	1	0	0	0	1	ABC2 homolog 4
AT3G47770.1	36	31	27	51	23	26	29	31	21	21	13	23	0	0	0	0	0	0	0	0	0	0	0	0	ABC2 homolog 5
AT3G47780.1	576	329	361	523	293	362	269	313	293	223	351	421	11	10	24	9	11	13	17	10	11	21	18	30	ABC2 homolog 6
AT3G47790.1	277	173	224	263	181	208	112	138	136	145	199	215	0	0	0	0	0	0	0	0	0	0	0	0	ABC2 homolog 7
AT3G47800.1	287	203	206	315	171	203	226	196	185	108	210	217	236	319	337	187	346	205	521	366	172	438	372	305	Galactose mutarotase-like superfamily protein
AT3G47810.1	1124	709	790	1245	622	801	725	597	544	510	646	745	244	260	318	262	294	228	463	342	212	560	313	334	Calcineurin-like metallo-phosphoesterase superfamily protein
AT3G47810.2	1166	737	823	1296	640	837	746	622	568	529	677	777	256	270	328	275	309	238	476	360	216	575	336	345	Calcineurin-like metallo-phosphoesterase superfamily protein
AT3G47810.3	1251	785	881	1376	685	908	783	675	612	578	728	840	273	289	345	293	328	263	524	382	241	623	370	372	Calcineurin-like metallo-phosphoesterase superfamily protein
AT3G47820.1	129	92	114	124	103	124	76	88	65	62	81	133	28	27	43	19	32	29	36	30	29	60	27	61	PLANT U-BOX 39
AT3G47830.1	27	23	17	30	24	22	11	18	8	11	15	25	14	7	7	13	6	7	26	13	9	27	13	17	DNA glycosylase superfamily protein
AT3G47833.1	653	346	464	646	312	516	375	324	301	298	353	417	149	172	188	152	187	151	286	238	127	292	184	259	unknown protein
AT3G47836.1	373	202	286	336	175	283	208	222	178	155	195	254	106	112	103	115	137	89	214	168	98	199	137	147	unknown protein
AT3G47836.2	144	82	117	141	56	113	95	85	72	69	65	75	30	51	43	48	55	37	86	68	38	85	51	53	unknown protein
AT3G47840.1	19	14	13	19	20	19	20	8	17	11	14	14	7	11	8	7	6	5	18	7	2	7	8	7	Tetratricopeptide repeat (TPR)-like superfamily protein
AT3G47850.1	193	109	128	207	108	141	110	110	109	99	112	123	114	98	136	94	100	95	151	109	86	192	104	126	unknown protein
AT3G47860.1	195	171	153	204	141	140	109	147	107	91	165	118	294	409	358	248	426	260	521	519	287	656	528	400	chloroplastic lipocalin
AT3G47870.1	0	1	0	0	0	0	0	1	0	0	0	0	0	0	0	0	0	0	0	0	0	0	0	0	LOB domain-containing protein 27
AT3G47890.1	892	614	704	936	533	686	562	551	512	381	542	691	260	252	341	180	195	215	323	211	215	386	189	346	Ubiquitin carboxyl-terminal hydrolase-related protein
AT3G47910.1	1160	779	890	1217	697	874	646	658	643	513	686	909	402	354	457	285	309	324	465	311	312	583	333	520	Ubiquitin carboxyl-terminal hydrolase-related protein
AT3G47910.2	1173	781	890	1224	699	883	645	659	649	515	687	913	405	357	458	281	306	325	466	311	313	582	329	523	Ubiquitin carboxyl-terminal hydrolase-related protein
AT3G47930.1	544	404	373	527	345	345	334	333	276	243	329	399	184	157	186	119	107	140	235	130	121	258	134	171	L-galactono-1,4-lactone dehydrogenase
AT3G47930.2	483	364	345	474	311	309	303	299	250	218	301	361	160	135	166	103	97	130	210	116	104	233	116	156	L-galactono-1,4-lactone dehydrogenase
AT3G47940.1	133	89	93	153	97	91	70	65	73	60	83	106	38	34	54	34	52	25	62	42	40	92	39	50	DNAJ heat shock family protein
AT3G47950.1	149	100	127	131	85	100	64	78	85	74	109	121	18	12	17	11	11	10	17	11	7	34	12	22	H(+)-ATPase 4
AT3G47960.1	780	542	602	758	391	580	435	407	427	331	438	508	334	294	385	263	295	243	413	256	261	516	274	422	Major facilitator superfamily protein
AT3G47965.1	274	169	200	264	139	160	159	165	131	113	136	154	28	71	77	53	110	62	121	135	86	140	87	109	unknown protein
AT3G47980.1	291	217	248	330	217	277	210	228	205	152	241	268	10	3	4	11	7	2	8	2	3	17	1	3	Integral membrane HPP family protein
AT3G47990.1	437	256	316	442	236	300	286	239	213	188	251	351	98	140	130	81	103	91	184	98	125	203	97	174	SUGAR-INSENSITIVE 3
AT3G48000.1	2169	1348	1551	2119	1239	1413	1279	1293	1122	1028	1387	1523	1367	1507	1895	1043	1440	1101	2224	1520	1139	2465	1389	2060	aldehyde dehydrogenase 2B4
AT3G48010.1	4	2	2	9	3	1	3	3	4	4	2	3	0	0	1	0	0	1	1	0	1	1	0	3	cyclic nucleotide-gated channel 16
AT3G48020.1	71	21	43	59	34	40	29	30	32	22	30	43	0	0	0	0	1	0	0	0	0	1	0	1	unknown protein
AT3G48030.1	129	78	82	147	63	115	83	68	48	42	79	72	32	26	35	37	36	40	57	56	33	68	43	51	hypoxia-responsive family protein / zinc finger (C3HC4-type RING finger) family protein
AT3G48040.1	146	91	94	158	71	118	98	85	88	72	89	111	62	73	75	59	61	47	118	65	56	113	62	75	RHO-related protein from plants 10
AT3G48050.1	1817	1218	1442	1792	1049	1387	1017	1105	1044	727	1108	1497	515	465	602	310	424	416	647	418	444	801	400	702	BAH domain ;TFIIS helical bundle-like domain
AT3G48050.2	1832	1222	1457	1806	1053	1392	1023	1108	1052	725	1118	1499	519	470	609	309	427	415	650	423	449	808	405	708	BAH domain ;TFIIS helical bundle-like domain
AT3G48058.1	2	0	1	2	0	4	1	2	0	0	3	3	1	0	2	1	1	1	5	1	0	2	0	1	pseudogene
AT3G48060.1	1227	837	1048	1216	652	918	683	775	740	485	716	1025	354	343	445	203	276	296	430	253	323	502	290	461	BAH domain ;TFIIS helical bundle-like domain
AT3G48070.1	285	181	215	295	166	205	155	176	132	131	169	215	162	176	212	151	190	152	320	205	159	339	200	259	RING/U-box superfamily protein
AT3G48070.2	236	153	182	241	138	171	133	151	110	110	139	185	135	146	186	127	166	129	269	173	134	290	166	212	RING/U-box superfamily protein
AT3G48080.1	151	104	105	165	97	89	100	86	88	86	85	108	1	6	3	1	4	2	4	4	1	8	5	3	alpha/beta-Hydrolases superfamily protein
AT3G48090.1	565	398	370	542	318	363	272	319	316	235	294	385	124	155	167	111	141	129	208	136	102	273	140	176	alpha/beta-Hydrolases superfamily protein
AT3G48090.2	517	364	329	489	299	329	253	290	280	215	271	351	115	143	150	102	130	127	189	122	94	247	137	158	alpha/beta-Hydrolases superfamily protein
AT3G48100.1	441	290	289	431	249	263	238	210	196	196	256	291	31	78	65	48	73	48	121	116	95	127	64	63	response regulator 5
AT3G48110.1	388	312	376	440	296	287	244	255	209	227	247	320	591	500	633	360	362	419	715	406	485	807	389	665	glycine-tRNA ligases
AT3G48120.1	113	71	78	108	74	84	82	66	65	41	69	81	31	30	41	34	42	24	75	44	41	82	38	50	unknown protein
AT3G48130.1	0	0	0	2	0	0	0	0	0	0	0	0	1	1	0	1	0	0	0	0	0	1	1	2	RSU1
AT3G48140.1	4967	2861	3687	5234	2723	3569	3163	2902	2413	2141	3018	3343	1382	1684	1846	1594	1844	1278	3119	2301	1540	3111	1806	2082	B12D protein
AT3G48150.1	209	156	157	216	114	143	112	130	96	95	129	150	51	36	42	29	19	46	72	34	24	82	56	49	anaphase-promoting complex subunit 8
AT3G48160.1	108	67	71	108	58	60	69	49	48	39	66	52	22	11	24	17	14	10	25	14	19	23	20	22	DP-E2F-like 1
AT3G48160.2	140	81	96	140	75	81	78	61	67	52	85	70	30	17	33	25	19	17	30	20	24	31	27	30	DP-E2F-like 1
AT3G48170.1	1738	1135	1289	1847	944	1204	1103	1054	873	760	1045	1222	394	386	471	349	380	342	560	428	303	777	405	492	aldehyde dehydrogenase 10A9
AT3G48180.1	71	43	56	81	43	58	49	43	33	31	48	51	1	4	0	2	4	1	6	1	0	3	1	3	unknown protein
AT3G48185.1	72	51	51	108	35	54	47	57	49	49	45	55	10	16	13	10	12	13	14	12	7	17	9	12	unknown protein
AT3G48190.1	578	455	504	614	343	461	342	340	318	251	359	456	221	215	299	192	190	184	286	235	255	450	197	369	ataxia-telangiectasia mutated
AT3G48195.1	385	266	312	408	223	283	225	252	218	175	236	290	101	130	145	89	116	118	161	116	79	243	111	143	Phox (PX) domain-containing protein
AT3G48200.1	10	10	9	13	10	4	5	7	12	6	10	11	952	995	1269	711	812	884	1487	944	1074	1656	841	1439	unknown protein
AT3G48210.1	259	157	166	246	150	178	133	152	130	114	126	187	68	50	70	56	42	55	86	71	41	107	54	50	unknown protein
AT3G48240.1	38	19	28	25	24	31	23	15	19	11	15	22	11	8	7	13	6	10	16	8	12	26	10	14	Octicosapeptide/Phox/Bem1p family protein
AT3G48250.1	119	73	105	146	70	86	78	67	54	80	76	89	25	27	36	19	22	21	37	17	19	45	21	28	Pentatricopeptide repeat (PPR) superfamily protein
AT3G48260.1	167	70	103	145	59	91	81	63	83	73	62	90	3	6	6	5	8	4	9	6	5	12	2	6	with no lysine (K) kinase 3
AT3G48280.1	26	20	21	30	23	24	19	14	18	12	15	12	88	118	124	77	89	84	144	109	88	196	83	191	cytochrome P450, family 71, subfamily A, polypeptide 25
AT3G48290.1	3	4	4	5	1	1	0	5	1	3	1	6	23	19	25	16	19	17	30	19	20	36	23	36	cytochrome P450, family 71, subfamily A, polypeptide 24
AT3G48290.2	4	4	4	5	1	1	0	5	1	3	1	6	24	19	26	15	19	14	30	20	19	35	24	36	cytochrome P450, family 71, subfamily A, polypeptide 24
AT3G48300.1	0	3	1	3	1	1	0	0	0	0	0	0	2	2	2	0	0	1	2	3	1	7	0	1	cytochrome P450, family 71, subfamily A, polypeptide 23
AT3G48310.1	1	0	0	0	0	0	0	0	0	0	0	0	172	147	267	171	165	168	323	198	187	311	106	267	cytochrome P450, family 71, subfamily A, polypeptide 22
AT3G48320.1	11	11	13	14	8	12	6	5	7	5	9	11	129	163	192	124	155	122	259	159	148	266	158	256	cytochrome P450, family 71, subfamily A, polypeptide 21
AT3G48330.1	240	147	204	278	171	195	180	160	116	110	154	200	120	129	127	96	124	99	214	121	108	251	137	154	protein-l-isoaspartate methyltransferase 1
AT3G48330.2	214	123	181	252	144	164	161	142	96	98	135	168	99	109	105	76	100	82	184	102	89	210	122	135	protein-l-isoaspartate methyltransferase 1
AT3G48340.1	5309	3181	3200	5044	2854	3021	2961	2828	2210	2013	2572	2884	1	2	1	3	0	1	1	0	1	4	3	1	Cysteine proteinases superfamily protein
AT3G48344.1	0	0	0	4	1	0	0	2	1	1	2	2	0	0	0	0	0	0	0	0	0	0	0	0	unknown protein
AT3G48346.1	0	0	1	1	0	0	1	2	0	0	2	3	0	0	0	0	0	0	0	0	0	0	0	0	unknown protein
AT3G48350.1	291	182	214	335	200	204	154	194	128	140	228	207	49	64	100	54	74	58	106	99	55	147	102	101	Cysteine proteinases superfamily protein
AT3G48360.1	314	272	261	354	273	221	296	420	247	111	317	212	25	30	56	18	64	49	110	71	38	92	53	36	BTB and TAZ domain protein 2
AT3G48380.1	731	427	473	716	374	460	489	433	347	314	408	471	130	132	145	90	120	101	231	120	107	197	116	178	Peptidase C78, ubiquitin fold modifier-specific peptidase 1/ 2
AT3G48380.2	695	387	447	653	361	426	447	405	315	291	372	438	116	129	137	83	113	98	210	115	102	183	110	159	Peptidase C78, ubiquitin fold modifier-specific peptidase 1/ 2
AT3G48380.3	673	394	442	663	333	426	447	392	321	294	384	444	123	123	132	80	107	92	207	114	95	184	106	165	Peptidase C78, ubiquitin fold modifier-specific peptidase 1/ 2
AT3G48390.1	26	20	7	18	7	15	9	11	7	7	11	10	12	12	20	8	9	17	24	13	8	31	14	26	MA3 domain-containing protein
AT3G48400.1	63	39	44	78	34	45	54	45	35	29	38	51	0	0	0	0	0	0	0	0	0	0	0	0	Cysteine/Histidine-rich C1 domain family protein
AT3G48410.1	312	224	202	325	183	217	177	197	157	140	200	217	24	31	38	33	32	32	28	35	31	65	34	40	alpha/beta-Hydrolases superfamily protein
AT3G48420.1	21	16	18	24	13	9	8	15	12	8	9	12	1510	1589	1984	1449	1442	1420	2524	1696	1328	2865	1469	2175	Haloacid dehalogenase-like hydrolase (HAD) superfamily protein
AT3G48425.1	79	61	55	94	46	52	57	37	47	30	54	49	51	48	55	43	35	55	97	39	45	99	50	53	DNAse I-like superfamily protein
AT3G48430.1	610	403	425	628	389	418	370	383	377	278	379	449	169	132	200	90	141	129	242	138	136	248	123	224	relative of early flowering 6
AT3G48440.1	120	83	92	118	69	75	60	61	61	49	71	80	48	38	38	36	50	46	70	41	39	79	51	52	Zinc finger C-x8-C-x5-C-x3-H type family protein
AT3G48450.1	124	77	77	107	74	70	71	63	49	58	70	71	0	0	0	0	0	2	0	1	1	2	0	1	RPM1-interacting protein 4 (RIN4) family protein
AT3G48460.1	32	23	31	51	20	17	26	22	21	5	14	19	184	177	237	128	133	146	266	172	154	332	159	285	GDSL-like Lipase/Acylhydrolase superfamily protein
AT3G48470.1	124	68	109	132	70	83	72	64	56	58	74	91	36	37	45	34	25	33	66	24	30	67	36	47	embryo defective 2423
AT3G48480.1	24	18	15	27	14	16	14	18	8	10	21	19	6	8	11	8	10	5	23	12	10	26	4	7	Cysteine proteinases superfamily protein
AT3G48490.1	15	21	15	35	24	13	23	22	16	14	21	24	27	47	49	47	58	31	61	86	56	59	46	61	unknown protein
AT3G48500.1	236	155	208	258	158	180	154	152	113	107	152	164	535	319	491	306	263	322	546	265	259	626	322	368	Nucleic acid-binding, OB-fold-like protein
AT3G48500.2	228	153	196	250	152	178	150	146	109	105	147	158	511	304	472	294	255	312	528	257	253	600	308	356	Nucleic acid-binding, OB-fold-like protein
AT3G48510.1	30	19	20	28	19	10	14	20	17	5	14	18	1	1	0	0	1	1	1	1	1	2	3	4	unknown protein
AT3G48520.1	34	21	38	62	31	36	43	43	21	17	31	32	0	1	0	0	0	0	1	0	0	1	0	0	cytochrome P450, family 94, subfamily B, polypeptide 3
AT3G48530.1	1610	1118	1058	1679	948	1112	1165	1133	927	669	1022	1035	325	382	461	286	400	325	657	462	304	765	398	504	SNF1-related protein kinase regulatory subunit gamma 1
AT3G48540.1	39	18	18	32	13	22	20	17	20	24	19	20	12	10	20	10	15	7	16	14	11	20	12	26	Cytidine/deoxycytidylate deaminase family protein
AT3G48550.1	33	15	18	19	10	16	11	14	13	7	7	9	40	33	51	55	32	37	49	67	41	62	44	56	unknown protein
AT3G48560.1	2760	1729	2045	2732	1455	1916	1665	1640	1440	1119	1662	2101	4104	3309	4295	2666	2670	2796	4754	2902	2704	5944	2590	4771	chlorsulfuron/imidazolinone resistant 1
AT3G48570.1	240	131	140	211	105	154	88	96	92	110	91	116	37	48	61	45	46	43	81	79	53	101	63	57	secE/sec61-gamma protein transport protein
AT3G48580.1	6	7	10	4	7	9	5	5	6	4	4	5	4	7	0	3	3	7	7	1	3	4	2	6	xyloglucan endotransglucosylase/hydrolase 11
AT3G48580.2	4	7	10	3	6	8	4	4	5	2	4	4	4	7	0	3	4	7	7	1	4	4	2	6	xyloglucan endotransglucosylase/hydrolase 11
AT3G48590.1	119	86	86	131	78	101	84	82	71	46	66	97	155	140	184	120	154	125	268	133	137	298	159	162	nuclear factor Y, subunit C1
AT3G48600.1	38	15	27	35	12	18	21	19	11	15	24	25	10	7	15	15	20	16	22	30	17	40	14	30	SWIB complex BAF60b domain-containing protein
AT3G48600.2	42	16	30	40	13	20	23	22	13	16	27	28	13	9	16	18	21	20	24	30	19	45	16	31	SWIB complex BAF60b domain-containing protein
AT3G48610.1	278	167	227	302	124	204	122	122	121	134	142	185	404	304	358	285	252	220	527	248	240	608	307	387	non-specific phospholipase C6
AT3G48620.1	5	7	10	14	6	7	10	7	8	4	2	7	8	7	6	16	12	2	15	9	8	14	15	10	Outer membrane OMP85 family protein
AT3G48630.1	1	0	0	0	0	0	0	0	0	1	0	1	0	2	0	0	0	0	3	0	0	1	0	0	unknown protein
AT3G48640.1	0	0	0	0	0	0	0	1	0	0	0	0	0	0	0	0	1	0	0	0	1	0	0	0	unknown protein
AT3G48650.1	0	0	0	1	0	0	0	0	0	0	0	0	0	1	0	2	4	1	6	0	0	7	3	0	pseudogene
AT3G48660.1	20	14	15	25	13	18	13	13	15	18	22	18	4	5	8	6	3	5	6	5	5	12	10	4	Protein of unknown function (DUF 3339)
AT3G48670.1	643	431	415	655	369	398	394	401	379	297	400	418	279	195	269	250	151	198	359	180	155	477	210	232	XH/XS domain-containing protein
AT3G48670.2	633	428	412	650	363	388	388	399	372	292	396	412	277	194	265	249	152	195	356	179	155	471	210	228	XH/XS domain-containing protein
AT3G48680.1	1151	746	844	1199	585	818	700	704	574	529	647	843	285	250	331	227	280	230	459	295	216	479	234	371	gamma carbonic anhydrase-like 2
AT3G48690.1	566	337	403	558	286	408	292	312	252	267	332	433	455	394	501	373	356	355	672	391	343	811	399	590	alpha/beta-Hydrolases superfamily protein
AT3G48700.1	39	18	35	35	19	39	30	32	17	11	23	28	7	2	2	4	0	1	6	1	0	9	3	4	carboxyesterase 13
AT3G48710.1	385	267	253	417	225	248	245	223	182	183	222	266	147	129	174	131	127	130	232	137	108	281	140	167	DEK domain-containing chromatin associated protein
AT3G48720.1	0	0	0	0	0	0	1	1	0	0	0	0	108	179	245	114	145	147	234	177	156	226	168	251	HXXXD-type acyl-transferase family protein
AT3G48730.1	270	204	196	312	160	188	160	168	155	116	169	221	1810	1283	1636	1062	1114	1130	1928	1214	982	2239	1196	1686	glutamate-1-semialdehyde 2,1-aminomutase 2
AT3G48740.1	203	153	150	309	124	160	143	173	102	93	101	198	693	473	593	636	594	484	1050	479	311	1129	580	657	Nodulin MtN3 family protein
AT3G48750.1	905	595	654	895	518	614	524	529	446	379	532	569	264	235	336	221	239	216	411	270	222	474	271	325	cell division control 2
AT3G48760.1	832	568	622	899	530	632	534	505	450	395	536	603	207	206	249	186	194	187	354	227	201	413	199	271	DHHC-type zinc finger family protein
AT3G48770.1	31	39	35	57	28	46	24	31	24	25	42	31	11	2	6	6	3	3	3	1	2	8	4	4	DNA binding;ATP binding
AT3G48780.1	933	639	706	902	557	608	558	494	442	431	520	661	176	199	262	190	233	187	355	252	196	380	247	286	serine palmitoyltransferase 1
AT3G48790.1	1	0	1	1	1	0	2	0	1	0	1	0	3	2	6	2	0	5	4	3	2	4	0	4	Pyridoxal phosphate (PLP)-dependent transferases superfamily protein
AT3G48800.1	86	61	67	97	46	60	54	49	46	36	63	53	45	34	59	41	32	34	50	43	35	84	42	52	Sterile alpha motif (SAM) domain-containing protein
AT3G48810.1	64	51	51	88	38	50	48	38	37	30	56	46	33	47	46	26	40	27	48	30	32	64	34	40	Pentatricopeptide repeat (PPR) superfamily protein
AT3G48820.1	374	188	256	309	183	216	211	174	190	126	198	243	111	88	123	83	100	89	158	126	101	187	112	130	Glycosyltransferase family 29 (sialyltransferase) family protein
AT3G48820.2	363	180	251	304	179	204	202	164	182	123	193	233	106	88	115	80	99	83	150	122	97	183	110	126	Glycosyltransferase family 29 (sialyltransferase) family protein
AT3G48830.1	54	30	30	63	33	27	33	37	24	30	38	38	20	14	13	11	14	12	19	17	8	30	7	18	polynucleotide adenylyltransferase family protein / RNA recognition motif (RRM)-containing protein
AT3G48840.1	0	0	1	1	0	1	2	1	1	0	1	2	0	0	0	0	1	0	0	0	1	0	0	0	RNA-binding (RRM/RBD/RNP motifs) family protein
AT3G48850.1	28	13	11	22	13	10	19	16	8	2	13	15	1	0	0	1	0	0	1	0	0	0	1	0	phosphate transporter 3;2
AT3G48860.1	344	203	251	327	190	243	192	199	178	136	189	253	97	108	132	79	94	110	148	119	102	182	80	139	unknown protein
AT3G48860.2	474	296	352	466	261	344	290	282	245	194	279	364	147	146	192	112	139	149	210	162	136	282	128	195	unknown protein
AT3G48870.1	2504	1637	1843	2501	1444	1798	1474	1525	1370	1075	1466	1791	1212	704	1053	603	574	711	1140	563	586	1234	638	951	Clp ATPase
AT3G48870.2	2446	1619	1817	2462	1429	1770	1451	1500	1345	1047	1446	1770	1203	697	1032	594	563	701	1126	557	577	1205	637	938	Clp ATPase
AT3G48880.1	330	212	233	341	191	231	201	210	178	151	224	208	121	147	158	119	134	125	214	156	109	248	179	167	RNI-like superfamily protein
AT3G48880.2	321	209	224	325	191	227	198	204	171	147	215	203	117	142	153	116	127	122	210	150	105	245	176	161	RNI-like superfamily protein
AT3G48890.1	1265	771	814	1260	628	809	717	688	555	518	693	788	286	321	351	307	304	246	503	357	259	623	346	388	membrane-associated progesterone binding protein 3
AT3G48900.1	58	33	30	57	35	38	33	33	37	15	31	33	17	16	36	15	17	16	30	19	16	31	15	25	single-stranded DNA endonuclease family protein
AT3G48900.2	56	33	29	54	34	36	33	33	36	15	31	33	15	16	37	13	17	16	29	18	17	29	15	24	single-stranded DNA endonuclease family protein
AT3G48920.1	147	87	96	171	84	111	86	107	89	59	92	86	0	0	1	0	1	0	1	1	0	0	0	0	myb domain protein 45
AT3G48930.1	4601	2789	3219	4604	2376	2976	2787	2492	2296	2156	2502	3058	1222	1152	1424	1248	1093	1118	2031	1449	1103	2326	1335	1355	Nucleic acid-binding, OB-fold-like protein
AT3G48940.1	38	25	28	31	18	20	23	19	18	19	22	21	0	0	0	0	0	0	0	1	0	0	0	0	Remorin family protein
AT3G48960.1	0	0	0	0	0	0	0	0	0	0	0	1	0	0	0	0	0	0	0	0	0	0	0	0	Ribosomal protein L13e family protein
AT3G48970.1	54	47	43	76	39	40	38	45	37	17	43	38	10	16	16	15	12	6	17	21	17	27	21	16	Heavy metal transport/detoxification superfamily protein
AT3G48980.1	64	52	42	67	34	44	40	46	29	32	55	51	28	40	49	27	42	28	58	43	29	76	36	53	Arabidopsis thaliana protein of unknown function (DUF821)
AT3G48990.1	4599	2804	3189	4434	2267	3059	3097	2842	2289	1828	2693	3042	1399	1218	1544	1130	1104	953	2164	1322	974	2664	995	1561	AMP-dependent synthetase and ligase family protein
AT3G49000.1	227	163	161	217	145	144	150	99	135	80	117	141	111	96	126	109	94	75	192	108	101	171	120	159	RNA polymerase III subunit RPC82 family protein
AT3G49010.1	6416	4034	4949	6290	3569	4654	3517	3744	3443	2900	3699	4763	1751	1160	1566	1295	1042	1210	2125	1191	1071	2196	1360	1539	breast basic conserved 1
AT3G49010.2	6426	4037	4963	6299	3573	4664	3520	3752	3449	2907	3703	4773	1753	1163	1567	1296	1044	1211	2128	1196	1072	2196	1363	1543	breast basic conserved 1
AT3G49010.3	6420	4035	4949	6294	3569	4654	3521	3743	3445	2904	3703	4766	1751	1160	1565	1295	1042	1211	2126	1193	1071	2197	1361	1539	breast basic conserved 1
AT3G49010.4	5447	3385	4249	5304	3054	4011	2977	3244	2930	2477	3147	4080	1485	978	1348	1092	882	1049	1831	1053	906	1857	1160	1331	breast basic conserved 1
AT3G49010.5	3858	2358	3080	3800	2139	2787	2089	2278	2055	1757	2197	2912	1060	669	943	747	602	752	1326	739	646	1275	791	948	breast basic conserved 1
AT3G49020.1	0	0	0	0	0	0	0	0	0	0	0	0	0	1	0	0	0	0	0	0	0	0	0	0	FBD, F-box and Leucine Rich Repeat domains containing protein
AT3G49050.1	229	174	170	259	133	174	138	139	143	111	128	156	102	102	138	95	95	118	173	120	103	191	113	148	alpha/beta-Hydrolases superfamily protein
AT3G49055.1	5	8	3	4	2	4	0	2	0	2	1	3	3	0	1	1	3	2	2	1	4	1	0	0	unknown protein
AT3G49060.1	376	221	279	373	209	266	188	216	170	151	217	252	108	102	140	69	92	89	171	102	82	192	103	118	U-box domain-containing protein kinase family protein
AT3G49060.2	319	189	220	315	180	227	161	181	149	136	183	212	96	87	122	63	73	79	147	90	67	167	93	102	U-box domain-containing protein kinase family protein
AT3G49070.1	67	56	78	72	47	71	41	53	37	25	57	62	7	4	8	6	4	9	14	7	7	9	10	9	Protein of unknown function (DUF677)
AT3G49080.1	959	610	629	956	516	637	546	515	452	401	503	619	167	126	171	100	110	133	240	112	114	256	115	143	Ribosomal protein S5 domain 2-like superfamily protein
AT3G49100.1	232	132	150	255	115	161	138	126	106	97	123	156	53	54	70	68	74	59	142	97	65	151	88	73	Signal recognition particle, SRP9/SRP14 subunit
AT3G49110.1	257	181	263	348	197	263	141	175	147	152	271	275	132	90	94	169	88	106	193	100	80	271	101	101	peroxidase CA
AT3G49120.1	3863	2803	3486	4515	2633	3260	1841	2249	1980	2158	3494	3707	304	362	290	229	330	205	588	323	199	538	449	268	peroxidase CB
AT3G49130.1	2	0	2	3	0	3	2	1	5	1	3	0	0	0	0	0	0	0	0	0	0	0	0	0	SWAP (Suppressor-of-White-APricot)/surp RNA-binding domain-containing protein
AT3G49140.1	303	209	203	317	208	223	201	214	163	136	198	224	632	755	888	633	677	617	1104	820	654	1316	763	923	Pentatricopeptide repeat (PPR) superfamily protein
AT3G49142.1	23	25	28	41	26	16	24	13	18	21	23	30	12	10	18	9	12	11	15	18	9	14	16	13	Tetratricopeptide repeat (TPR)-like superfamily protein
AT3G49150.1	1	2	2	1	1	3	0	1	0	0	1	2	0	0	0	0	0	0	0	0	0	2	0	0	F-box/RNI-like superfamily protein
AT3G49160.1	167	85	103	128	79	85	103	73	81	51	93	74	138	134	73	89	67	89	196	67	91	157	55	106	pyruvate kinase family protein
AT3G49170.1	98	56	79	89	57	57	63	59	56	49	60	58	35	28	34	22	23	31	40	36	17	53	35	41	Tetratricopeptide repeat (TPR)-like superfamily protein
AT3G49180.1	290	171	217	285	181	200	194	172	133	121	154	186	59	57	60	75	62	44	105	68	53	107	61	57	Transducin/WD40 repeat-like superfamily protein
AT3G49190.1	337	197	240	254	175	220	185	219	135	131	182	227	2	7	6	4	4	3	5	2	2	2	3	2	O-acyltransferase (WSD1-like) family protein
AT3G49210.1	231	165	201	283	191	179	135	184	127	109	171	153	10	9	21	14	10	11	19	14	16	33	12	19	O-acyltransferase (WSD1-like) family protein
AT3G49220.1	549	303	341	556	251	368	281	256	316	226	259	391	613	471	594	473	409	501	796	472	393	871	402	644	Plant invertase/pectin methylesterase inhibitor superfamily
AT3G49230.1	0	0	0	0	0	0	0	0	0	0	0	0	0	1	0	0	0	2	0	0	0	0	0	0	unknown protein
AT3G49240.1	485	293	326	511	252	311	280	268	265	228	297	339	167	107	133	85	97	77	161	86	86	169	70	97	Pentatricopeptide repeat (PPR) superfamily protein
AT3G49250.1	189	111	116	192	107	110	102	118	104	88	102	133	79	52	73	72	44	56	78	70	66	115	77	82	defective in meristem silencing 3
AT3G49260.1	5	1	4	3	2	1	2	3	1	1	0	2	402	443	541	357	490	417	673	485	404	769	490	700	IQ-domain 21
AT3G49260.2	5	1	4	3	2	1	2	3	1	1	0	2	387	426	522	350	481	409	658	473	402	752	483	688	IQ-domain 21
AT3G49260.3	5	1	4	3	1	1	2	3	1	1	0	2	376	430	517	341	466	398	637	472	389	739	467	673	IQ-domain 21
AT3G49270.1	0	0	1	0	0	0	0	0	0	0	0	1	0	0	0	0	0	0	0	0	0	0	0	0	unknown protein
AT3G49270.2	0	0	0	0	0	0	0	0	0	0	0	1	0	0	0	0	0	0	0	0	0	0	0	0	unknown protein
AT3G49290.1	92	63	88	110	65	58	70	60	53	54	68	62	105	106	125	87	83	100	178	104	120	185	97	144	ABL interactor-like protein 2
AT3G49290.2	90	59	85	110	60	54	70	56	52	52	67	59	103	105	121	85	75	101	173	101	115	176	90	137	ABL interactor-like protein 2
AT3G49300.1	0	0	0	0	0	0	0	0	0	0	0	0	0	1	0	0	0	0	0	0	0	0	2	1	proline-rich family protein
AT3G49310.1	607	381	497	509	298	450	347	328	310	224	363	470	87	92	141	82	100	86	156	119	88	189	111	147	Major facilitator superfamily protein
AT3G49320.1	132	80	78	125	78	76	71	81	68	68	76	89	19	21	29	24	28	23	41	44	27	50	31	26	Metal-dependent protein hydrolase
AT3G49330.1	98	64	72	92	53	64	60	52	47	29	63	65	5	4	5	9	4	2	8	2	3	13	10	9	Plant invertase/pectin methylesterase inhibitor superfamily protein
AT3G49340.1	0	0	0	0	0	0	0	0	0	0	0	0	0	2	0	0	1	0	1	0	0	0	0	1	Cysteine proteinases superfamily protein
AT3G49350.1	377	203	226	374	206	241	213	206	174	157	192	247	75	77	98	58	70	74	130	73	71	168	78	100	Ypt/Rab-GAP domain of gyp1p superfamily protein
AT3G49360.1	113	79	73	121	65	79	72	64	53	31	53	72	66	41	97	72	66	64	136	87	57	151	61	88	6-phosphogluconolactonase 2
AT3G49370.1	110	68	66	111	51	61	65	63	48	43	69	82	17	12	14	7	17	7	26	11	9	32	21	19	Calcium-dependent protein kinase (CDPK) family protein
AT3G49380.1	28	19	24	29	18	8	13	20	12	10	9	15	0	0	3	0	0	0	0	0	4	1	1	1	IQ-domain 15
AT3G49390.1	798	503	555	884	432	547	497	440	396	343	435	505	176	199	168	142	141	142	273	182	134	353	185	215	CTC-interacting domain 10
AT3G49390.2	787	491	548	854	420	527	487	428	386	339	425	501	172	196	167	140	136	141	271	181	132	342	182	211	CTC-interacting domain 10
AT3G49400.1	106	67	83	92	52	72	57	65	51	40	76	72	29	22	30	11	15	18	33	21	14	51	15	36	Transducin/WD40 repeat-like superfamily protein
AT3G49400.2	105	62	81	88	49	68	53	62	51	40	74	70	28	21	29	11	14	17	30	20	14	49	14	34	Transducin/WD40 repeat-like superfamily protein
AT3G49410.1	66	45	51	82	54	49	42	55	43	29	39	47	4	14	16	3	14	18	33	12	17	23	12	9	Transcription factor IIIC, subunit 5
AT3G49420.1	287	186	171	256	143	145	186	148	129	132	147	164	64	59	77	67	70	54	138	64	71	139	86	85	Got1/Sft2-like vescicle transport protein family
AT3G49430.1	750	434	615	775	424	555	461	430	403	349	447	532	275	219	281	207	209	188	392	219	199	384	218	285	SER/ARG-rich protein 34A
AT3G49430.2	710	404	579	735	394	515	426	405	376	328	422	502	255	204	268	192	192	173	365	203	186	365	203	275	SER/ARG-rich protein 34A
AT3G49430.3	665	393	554	673	374	485	418	387	369	302	401	473	249	202	251	182	179	174	350	187	171	368	190	263	SER/ARG-rich protein 34A
AT3G49470.1	428	252	262	405	223	233	232	235	190	175	241	213	558	555	643	568	553	481	978	666	496	1127	636	658	nascent polypeptide-associated complex subunit alpha-like protein 2
AT3G49480.1	0	0	0	0	0	0	1	0	0	0	0	1	2	1	1	2	0	0	4	4	0	1	2	1	Protein with RNI-like/FBD-like domains
AT3G49490.1	1228	919	973	1282	764	887	794	790	700	546	827	912	346	308	368	229	238	245	409	268	262	518	255	419	unknown protein
AT3G49500.1	524	359	416	546	298	383	297	302	285	229	331	403	195	174	246	146	141	162	269	164	189	306	164	220	RNA-dependent RNA polymerase 6
AT3G49510.1	33	11	15	27	9	18	15	14	13	5	15	20	5	16	11	8	8	10	13	13	9	14	15	18	F-box family protein
AT3G49530.1	378	239	257	420	212	247	238	233	210	172	248	252	94	98	88	63	76	67	145	77	69	152	89	96	NAC domain containing protein 62
AT3G49540.1	0	0	0	0	0	0	1	1	0	0	0	1	0	0	0	0	0	0	0	0	0	0	0	0	unknown protein
AT3G49550.1	115	91	82	125	61	68	94	84	68	52	79	86	40	45	54	26	35	34	60	64	34	78	43	52	unknown protein
AT3G49551.1	7	4	9	7	7	12	5	6	2	1	7	5	1	12	4	4	6	3	3	4	11	3	5	9	unknown protein
AT3G49560.1	552	400	371	542	319	352	313	297	278	253	344	390	546	544	715	538	520	534	877	713	496	1151	655	750	Mitochondrial import inner membrane translocase subunit Tim17/Tim22/Tim23 family protein
AT3G49570.1	104	60	97	95	51	70	45	42	46	46	60	85	25	9	16	18	7	11	18	8	13	48	16	38	response to low sulfur 3
AT3G49580.1	209	106	186	170	95	152	80	75	68	92	127	169	39	21	52	38	24	37	32	28	26	150	39	80	response to low sulfur 1
AT3G49580.2	99	64	91	103	40	76	49	37	30	47	74	101	22	10	33	19	20	20	21	17	15	86	21	42	response to low sulfur 1
AT3G49590.1	659	434	513	649	374	458	409	380	342	303	396	507	159	147	176	118	135	123	214	138	114	286	142	235	Autophagy-related protein 13
AT3G49590.2	621	410	480	621	367	434	388	361	323	294	374	490	147	136	169	109	130	111	201	128	105	266	137	225	Autophagy-related protein 13
AT3G49590.3	629	414	484	613	353	440	392	362	321	293	379	489	155	143	171	117	131	120	210	133	107	281	139	225	Autophagy-related protein 13
AT3G49600.1	453	276	311	436	214	278	237	225	222	167	287	323	204	172	224	122	158	139	250	161	116	303	154	233	ubiquitin-specific protease 26
AT3G49601.1	1150	759	809	1144	659	736	680	714	619	471	686	754	353	307	409	251	246	255	482	277	275	514	293	383	unknown protein
AT3G49620.1	5	3	0	1	0	1	2	7	3	1	1	8	6	12	9	3	20	6	41	27	6	11	25	4	2-oxoglutarate (2OG) and Fe(II)-dependent oxygenase superfamily protein
AT3G49630.1	4	1	1	0	2	1	3	2	3	1	3	1	0	0	0	0	0	0	1	1	0	0	0	0	2-oxoglutarate (2OG) and Fe(II)-dependent oxygenase superfamily protein
AT3G49640.1	186	120	147	186	96	106	121	139	106	86	102	121	57	106	96	80	89	70	160	123	96	178	112	130	Aldolase-type TIM barrel family protein
AT3G49640.2	178	114	144	175	91	98	114	131	107	85	104	120	59	103	94	81	90	63	158	120	89	177	112	123	Aldolase-type TIM barrel family protein
AT3G49645.1	125	91	92	118	69	64	77	72	72	53	62	109	42	54	54	34	51	49	97	56	43	88	47	61	unknown protein
AT3G49650.1	127	116	95	141	68	98	80	90	41	48	66	107	88	117	143	63	106	97	134	78	113	176	90	161	P-loop containing nucleoside triphosphate hydrolases superfamily protein
AT3G49660.1	109	77	73	115	74	77	58	57	53	63	93	62	31	26	30	23	24	25	48	19	31	54	30	35	Transducin/WD40 repeat-like superfamily protein
AT3G49670.1	763	430	580	754	355	565	456	389	397	365	505	599	740	629	806	486	451	585	890	565	524	1006	522	940	Leucine-rich receptor-like protein kinase family protein
AT3G49680.1	1120	677	786	1111	517	728	676	632	565	509	678	779	1066	874	1040	961	735	866	1403	952	791	1851	989	1075	branched-chain aminotransferase 3
AT3G49680.2	1044	633	732	1047	486	693	635	590	537	470	645	731	984	829	966	903	689	816	1324	893	729	1743	914	1005	branched-chain aminotransferase 3
AT3G49690.1	75	53	45	98	49	56	44	55	43	27	61	42	0	4	6	2	2	0	1	1	0	2	0	1	myb domain protein 84
AT3G49700.1	1	2	3	7	4	2	4	0	5	4	1	0	0	0	0	0	0	0	0	0	0	0	0	0	1-aminocyclopropane-1-carboxylate synthase 9
AT3G49710.1	97	66	59	73	42	51	53	64	46	32	60	52	18	26	22	13	22	24	41	16	25	39	16	26	Pentatricopeptide repeat (PPR) superfamily protein
AT3G49720.1	1327	826	978	1267	660	970	715	699	639	594	809	934	412	399	441	315	406	341	634	396	296	699	419	501	unknown protein
AT3G49720.2	1222	777	878	1170	615	889	674	646	593	556	771	851	389	378	409	291	383	313	605	372	282	662	402	468	unknown protein
AT3G49725.1	183	126	159	193	110	116	110	126	84	95	101	143	39	37	46	31	33	27	52	39	36	68	46	43	GTP-binding protein, HflX
AT3G49730.1	104	63	80	109	61	64	61	59	43	56	54	72	45	38	45	36	34	38	58	24	29	66	30	50	Tetratricopeptide repeat (TPR)-like superfamily protein
AT3G49740.1	37	35	38	47	30	33	29	27	37	22	29	38	14	13	21	10	8	8	13	9	6	16	12	15	Tetratricopeptide repeat (TPR)-like superfamily protein
AT3G49744.1	0	0	0	0	0	1	0	0	0	0	0	0	0	0	0	0	0	0	0	0	0	0	0	0	unknown protein
AT3G49750.1	293	186	198	259	155	179	159	139	142	130	176	192	28	18	28	24	20	20	44	22	15	50	25	29	receptor like protein 44
AT3G49760.1	386	186	247	370	157	241	197	169	194	166	178	217	0	0	0	0	0	1	1	0	0	0	0	1	basic leucine-zipper 5
AT3G49770.1	0	1	0	0	0	0	0	0	1	1	1	0	0	0	0	0	0	0	0	0	0	0	0	0	unknown protein
AT3G49780.1	450	238	218	402	242	260	337	278	182	187	299	248	33	33	33	32	24	15	58	31	31	69	33	33	phytosulfokine 4 precursor
AT3G49790.1	108	91	72	118	71	85	96	91	57	51	96	84	47	60	96	46	80	61	106	89	76	130	85	87	Carbohydrate-binding protein
AT3G49796.1	0	0	0	1	0	0	0	0	0	0	0	0	0	0	0	0	0	0	1	1	0	0	0	0	unknown protein
AT3G49800.1	684	451	512	753	404	453	441	418	373	312	421	507	185	196	233	172	172	172	318	220	154	343	193	257	BSD domain-containing protein
AT3G49810.1	411	303	328	431	245	288	263	242	235	155	255	297	71	73	75	55	64	61	104	74	67	130	64	96	ARM repeat superfamily protein
AT3G49820.1	17	11	8	14	4	10	10	4	8	6	5	5	1	1	2	1	1	2	2	2	2	1	2	1	unknown protein
AT3G49830.1	12	6	10	16	10	8	8	6	10	6	11	14	1	1	2	0	1	0	2	3	3	0	1	1	P-loop containing nucleoside triphosphate hydrolases superfamily protein
AT3G49832.1	2	1	4	2	3	1	2	0	0	1	2	2	0	0	0	0	0	0	0	0	0	0	0	1	pseudogene
AT3G49840.1	75	55	74	89	58	53	65	52	42	42	60	71	31	61	63	53	66	40	76	72	31	116	60	70	Uncharacterized conserved protein (DUF2215)
AT3G49845.1	261	144	171	219	117	181	138	137	94	88	134	145	0	0	0	0	0	0	0	0	0	0	0	0	unknown protein
AT3G49850.1	199	136	150	193	119	130	134	110	110	97	112	122	103	116	158	104	132	103	180	163	99	267	123	157	telomere repeat binding factor 3
AT3G49860.1	143	101	111	156	92	121	83	84	97	71	98	91	2	2	1	1	0	1	1	2	1	4	1	0	ADP-ribosylation factor-like A1B
AT3G49870.1	744	522	515	668	429	479	433	443	364	326	428	482	322	438	538	400	469	367	753	639	491	754	474	588	ADP-ribosylation factor-like A1C
AT3G49880.1	286	165	196	289	161	199	172	158	151	112	161	183	82	83	112	75	88	74	122	85	80	145	86	109	glycosyl hydrolase family protein 43
AT3G49890.1	118	72	85	134	66	74	72	75	57	49	69	68	43	39	43	30	39	31	69	40	35	63	48	47	unknown protein
AT3G49900.1	15	3	4	15	3	7	8	9	6	6	4	6	65	60	63	44	47	37	85	45	46	113	52	73	Phototropic-responsive NPH3 family protein
AT3G49900.2	19	5	6	17	5	8	8	13	7	6	7	8	69	69	71	47	47	41	91	48	51	117	59	79	Phototropic-responsive NPH3 family protein
AT3G49910.1	7113	4336	4503	6768	3750	4285	3953	3915	3391	3064	3793	4505	1723	1682	2048	1704	1619	1615	3050	2208	1644	3348	1955	2012	Translation protein SH3-like family protein
AT3G49920.1	14	16	18	34	15	12	13	14	17	6	13	14	5	6	11	8	9	5	16	15	13	16	12	7	voltage dependent anion channel 5
AT3G49920.2	20	13	15	24	15	15	17	7	16	7	8	13	5	8	10	7	8	6	13	6	8	11	5	11	voltage dependent anion channel 5
AT3G49930.1	68	45	51	69	33	42	35	35	32	36	40	45	2	9	7	3	4	1	3	3	2	3	4	9	C2H2 and C2HC zinc fingers superfamily protein
AT3G49940.1	1580	1087	1264	1714	887	1223	1006	1009	822	684	1044	1021	87	86	115	129	95	76	201	120	103	243	90	120	LOB domain-containing protein 38
AT3G49950.1	0	0	0	1	0	0	0	0	0	0	0	0	3	2	3	0	1	1	5	1	1	4	5	2	GRAS family transcription factor
AT3G49960.1	1041	448	532	933	454	492	469	421	320	432	400	411	2	0	3	4	0	2	1	2	0	0	0	2	Peroxidase superfamily protein
AT3G49970.1	0	0	0	0	0	0	0	0	0	0	0	0	6	3	6	10	6	7	10	12	6	17	10	7	Phototropic-responsive NPH3 family protein
AT3G49980.1	1	2	0	0	0	0	0	1	0	2	1	1	0	1	1	2	2	0	0	0	1	2	0	2	F-box and associated interaction domains-containing protein
AT3G49990.1	726	467	415	642	378	447	385	398	370	319	394	434	281	255	318	219	209	201	430	234	195	467	234	305	unknown protein
AT3G50000.1	1247	846	946	1272	675	894	777	793	651	553	748	874	311	281	377	268	341	222	490	331	257	601	346	439	casein kinase II, alpha chain 2
AT3G50010.1	100	87	92	133	60	88	71	86	64	45	76	71	3	5	5	3	7	1	6	6	3	6	3	4	Cysteine/Histidine-rich C1 domain family protein
AT3G50020.1	0	0	1	0	0	0	0	0	0	0	0	0	0	0	0	0	0	0	0	0	0	0	0	0	Serine protease inhibitor, potato inhibitor I-type family protein
AT3G50030.1	15	12	17	26	6	10	16	25	15	4	9	7	0	0	0	0	0	0	0	0	0	0	1	0	ARM-repeat/Tetratricopeptide repeat (TPR)-like protein
AT3G50040.1	32	27	21	30	23	18	20	12	23	9	18	24	9	13	12	12	10	7	12	14	7	23	11	8	unknown protein
AT3G50050.1	197	110	130	185	116	140	122	112	112	71	122	145	38	36	50	23	41	33	61	27	40	78	45	48	Eukaryotic aspartyl protease family protein
AT3G50060.1	37	26	26	52	34	29	30	27	26	27	31	29	47	52	84	71	55	48	122	73	63	114	64	75	myb domain protein 77
AT3G50070.1	356	217	210	337	173	233	220	199	170	128	168	219	119	114	148	110	110	117	170	106	88	236	113	145	CYCLIN D3;3
AT3G50080.1	250	174	167	227	157	174	181	124	133	97	158	169	73	70	92	51	81	61	117	68	75	118	69	100	VIER F-box proteine 2
AT3G50090.1	0	0	0	0	0	0	0	1	0	0	0	0	0	0	0	0	0	0	0	0	0	0	0	0	Exonuclease family protein
AT3G50100.1	87	51	59	82	35	66	46	35	45	36	40	36	37	37	46	38	34	40	68	46	33	79	37	50	small RNA degrading nuclease 1
AT3G50110.1	171	114	103	189	81	131	118	91	91	88	98	110	72	46	54	36	45	37	64	35	46	84	33	53	PTEN 3
AT3G50120.1	34	20	22	33	21	24	23	26	20	19	23	31	3	5	5	1	11	6	5	11	4	1	5	10	Plant protein of unknown function (DUF247)
AT3G50130.1	57	55	55	69	46	54	38	51	33	36	42	36	0	1	0	0	1	0	0	1	0	0	0	0	Plant protein of unknown function (DUF247)
AT3G50140.1	37	33	27	37	15	32	25	20	22	14	24	23	2	1	6	3	3	3	5	6	2	2	2	5	Plant protein of unknown function (DUF247)
AT3G50150.1	25	14	20	39	15	23	21	20	19	12	20	24	0	0	0	0	0	0	0	0	0	0	0	0	Plant protein of unknown function (DUF247)
AT3G50160.1	0	1	0	0	0	0	0	0	0	0	0	0	0	0	0	0	0	0	0	0	0	0	0	0	Plant protein of unknown function (DUF247)
AT3G50170.1	6	3	3	3	2	1	1	2	5	5	1	3	2	2	2	2	0	5	3	0	4	7	2	0	Plant protein of unknown function (DUF247)
AT3G50170.2	6	3	3	1	2	1	1	2	5	5	1	3	2	2	1	1	0	4	3	0	4	7	2	0	Plant protein of unknown function (DUF247)
AT3G50180.1	0	1	2	2	2	0	1	1	0	0	0	4	0	0	0	0	0	0	0	0	0	0	0	0	Plant protein of unknown function (DUF247)
AT3G50190.1	32	29	26	33	29	31	18	21	19	16	27	30	2	0	1	2	4	2	2	3	2	3	0	1	Plant protein of unknown function (DUF247)
AT3G50200.1	19	7	13	12	11	8	4	7	9	7	8	11	0	0	0	0	0	0	2	0	0	2	0	0	Plant protein of unknown function (DUF247)
AT3G50210.1	538	366	344	505	314	339	324	339	315	215	350	342	74	105	91	72	101	51	144	126	59	183	131	110	2-oxoglutarate (2OG) and Fe(II)-dependent oxygenase superfamily protein
AT3G50210.2	496	339	314	469	290	321	299	321	300	204	322	318	73	95	86	71	92	48	133	120	58	175	120	104	2-oxoglutarate (2OG) and Fe(II)-dependent oxygenase superfamily protein
AT3G50210.3	515	357	331	491	301	326	317	327	304	211	344	331	71	101	87	72	95	50	138	122	59	182	130	107	2-oxoglutarate (2OG) and Fe(II)-dependent oxygenase superfamily protein
AT3G50220.1	98	46	59	82	29	44	43	31	37	33	72	47	8	2	3	6	9	9	14	3	2	8	9	2	Protein of unknown function (DUF579)
AT3G50230.1	112	67	90	126	38	72	49	74	50	60	66	76	3	7	1	5	0	2	5	1	0	12	3	2	Leucine-rich repeat protein kinase family protein
AT3G50240.1	219	136	166	228	117	136	134	137	117	112	176	179	267	291	395	229	285	279	439	353	315	499	319	493	ATP binding microtubule motor family protein
AT3G50260.1	187	118	152	205	120	128	105	97	75	69	112	114	1	6	5	3	5	1	11	8	4	8	1	6	cooperatively regulated by ethylene and jasmonate 1
AT3G50270.1	10	3	3	8	7	3	2	0	1	3	7	7	245	202	293	142	209	166	302	215	185	343	208	297	HXXXD-type acyl-transferase family protein
AT3G50280.1	93	67	84	101	53	71	67	72	48	46	57	66	6	5	9	7	8	2	12	2	6	13	9	4	HXXXD-type acyl-transferase family protein
AT3G50290.1	6	5	9	13	3	4	8	2	10	4	4	3	0	0	0	0	0	0	0	0	0	3	0	0	HXXXD-type acyl-transferase family protein
AT3G50295.1	0	1	0	0	0	0	0	0	0	0	0	0	0	0	0	0	0	0	0	0	0	0	0	0	pseudogene
AT3G50300.1	901	453	607	854	398	544	437	389	371	379	475	651	0	0	1	4	1	0	1	3	1	0	3	0	HXXXD-type acyl-transferase family protein
AT3G50301.1	0	0	0	0	0	0	1	0	0	1	0	0	0	0	0	0	0	0	0	0	0	0	0	0	pseudogene
AT3G50310.1	10	6	4	11	9	8	9	11	6	5	6	7	7	7	5	5	5	5	10	6	1	8	7	4	mitogen-activated protein kinase kinase kinase 20
AT3G50330.1	0	0	0	0	0	0	1	0	0	0	0	0	0	1	0	1	0	0	0	0	2	0	0	0	basic helix-loop-helix (bHLH) DNA-binding superfamily protein
AT3G50340.1	224	138	198	247	107	172	139	110	137	102	115	163	93	72	84	63	52	59	116	66	59	148	73	105	unknown protein
AT3G50350.1	173	97	138	165	90	123	95	99	79	78	109	129	11	18	24	20	28	16	28	30	18	54	29	31	Protein of unknown function (DUF1685)
AT3G50350.2	187	148	177	219	117	155	118	127	100	99	139	157	22	22	34	26	26	18	36	38	32	48	38	30	Protein of unknown function (DUF1685)
AT3G50360.1	647	368	400	656	312	382	379	308	285	285	330	357	164	192	191	192	231	170	306	227	166	406	219	224	centrin2
AT3G50370.1	2868	2045	2442	2955	1686	2209	1771	1883	1736	1245	1872	2430	731	664	921	457	503	598	781	530	592	967	497	939	unknown protein
AT3G50380.1	591	446	548	597	352	436	386	379	335	279	393	463	294	323	402	196	250	276	421	278	341	518	263	516	Protein of unknown function (DUF1162)
AT3G50390.1	1	0	2	3	0	3	2	4	2	2	4	0	2	3	2	1	0	2	7	3	2	4	4	2	Transducin/WD40 repeat-like superfamily protein
AT3G50400.1	256	142	229	247	130	216	109	123	115	115	147	226	1	0	0	0	0	0	1	0	0	0	0	1	GDSL-like Lipase/Acylhydrolase superfamily protein
AT3G50410.1	86	53	70	92	44	81	60	53	57	46	49	68	21	9	12	17	12	21	35	6	9	28	11	15	OBF binding protein 1
AT3G50420.1	41	23	19	31	12	18	23	17	18	17	15	16	8	9	10	2	10	2	11	5	5	9	13	7	Pentatricopeptide repeat (PPR) superfamily protein
AT3G50430.1	125	73	82	137	74	91	69	91	63	54	90	77	46	49	72	39	53	30	93	63	54	98	66	82	unknown protein
AT3G50440.1	2	5	4	8	2	5	4	2	3	3	0	3	274	385	424	344	419	342	533	547	333	827	490	530	methyl esterase 10
AT3G50450.1	0	0	0	0	0	0	0	2	0	0	0	0	2	3	2	1	1	2	3	5	1	3	1	4	homolog of RPW8 1
AT3G50460.1	19	20	16	28	12	18	10	22	13	10	22	7	0	0	0	0	0	0	0	1	0	0	0	0	homolog of RPW8 2
AT3G50470.1	9	6	9	14	5	8	8	10	7	3	5	3	1	4	0	2	5	3	9	7	2	12	2	2	homolog of RPW8 3
AT3G50480.1	9	8	5	15	4	7	6	4	4	3	4	4	27	55	46	49	45	44	100	60	36	72	45	49	homolog of RPW8 4
AT3G50500.1	1708	1143	1252	1884	922	1100	1093	974	858	759	1142	1136	610	812	693	530	835	486	1006	785	495	1276	840	822	SNF1-related protein kinase 2.2
AT3G50500.2	1588	1057	1123	1715	846	982	1000	865	779	702	1029	1026	541	738	635	485	751	440	917	700	443	1172	761	745	SNF1-related protein kinase 2.2
AT3G50510.1	2	2	1	2	0	2	1	1	1	2	1	0	0	0	1	1	0	0	0	0	0	1	0	0	LOB domain-containing protein 28
AT3G50520.1	302	169	224	290	138	187	176	144	159	125	146	198	104	179	191	137	201	139	277	225	181	322	183	203	Phosphoglycerate mutase family protein
AT3G50530.1	765	470	548	850	443	540	433	413	424	335	521	557	282	274	377	209	261	248	448	301	281	520	253	373	CDPK-related kinase
AT3G50530.2	738	453	523	813	416	507	416	395	400	326	500	536	264	254	357	198	247	233	430	291	268	502	236	356	CDPK-related kinase
AT3G50550.1	256	163	135	249	110	140	137	113	105	81	120	128	56	83	100	73	81	59	133	108	73	167	98	77	unknown protein
AT3G50550.2	143	105	67	156	66	72	95	65	54	51	79	68	38	51	53	43	50	38	73	68	54	101	63	49	unknown protein
AT3G50560.1	8	4	6	11	11	1	2	9	2	4	4	3	34	34	46	38	29	34	76	42	46	96	22	58	NAD(P)-binding Rossmann-fold superfamily protein
AT3G50570.1	1	0	0	1	0	1	1	0	0	0	1	0	9	5	8	4	6	7	11	2	6	15	11	10	hydroxyproline-rich glycoprotein family protein
AT3G50590.1	2127	1395	1748	2168	1195	1620	1280	1252	1187	925	1345	1800	492	475	652	295	378	427	575	373	405	748	380	689	Transducin/WD40 repeat-like superfamily protein
AT3G50610.1	3	2	4	6	5	1	3	2	2	3	4	6	0	0	0	0	0	0	0	0	0	0	0	0	unknown protein
AT3G50620.1	204	142	152	211	122	156	148	111	101	93	131	132	34	36	41	33	24	36	54	45	32	64	38	53	P-loop containing nucleoside triphosphate hydrolases superfamily protein
AT3G50630.1	255	139	182	248	129	153	117	112	121	103	131	191	53	73	76	62	52	68	121	86	63	163	56	80	KIP-related protein 2
AT3G50640.1	340	211	261	379	203	211	266	278	182	174	206	225	0	0	0	0	0	0	0	1	0	0	0	0	unknown protein
AT3G50650.1	131	92	135	151	89	111	101	107	93	53	87	94	28	33	26	20	30	19	41	23	18	48	31	30	GRAS family transcription factor
AT3G50660.1	304	199	217	279	160	200	159	162	142	109	170	202	73	107	122	99	120	116	185	158	116	225	136	150	Cytochrome P450 superfamily protein
AT3G50670.1	951	655	677	941	533	599	550	558	474	421	533	607	319	366	452	296	320	288	587	384	390	637	322	462	U1 small nuclear ribonucleoprotein-70K
AT3G50670.2	1150	826	849	1160	646	722	716	664	578	500	656	745	395	522	594	395	443	395	771	550	541	882	428	647	U1 small nuclear ribonucleoprotein-70K
AT3G50685.1	88	38	55	82	36	46	36	39	48	36	40	56	851	749	991	757	844	712	1435	739	600	1649	695	1066	unknown protein
AT3G50690.1	733	488	525	757	402	487	460	410	402	307	474	479	206	227	283	186	193	160	315	202	167	388	192	239	Leucine-rich repeat (LRR) family protein
AT3G50700.1	188	173	177	216	112	147	103	142	108	89	166	155	85	148	127	96	131	106	174	150	102	213	153	131	indeterminate(ID)-domain 2
AT3G50710.1	13	5	6	6	8	2	4	6	5	4	3	2	0	0	0	0	0	0	0	0	0	0	0	0	F-box/RNI-like/FBD-like domains-containing protein
AT3G50720.1	0	1	0	0	0	0	0	0	0	0	0	0	0	2	0	0	0	0	0	0	0	0	0	0	Protein kinase superfamily protein
AT3G50730.1	0	0	0	0	0	1	0	0	0	0	0	0	0	0	0	0	0	0	0	0	0	0	0	0	Protein kinase superfamily protein
AT3G50740.1	1411	1262	1267	1399	811	1162	757	753	694	575	1053	1264	181	184	257	166	194	151	298	215	148	347	205	315	UDP-glucosyl transferase 72E1
AT3G50750.1	30	21	28	31	8	18	19	19	15	15	14	12	198	183	223	159	167	191	314	152	180	299	173	279	BES1/BZR1 homolog 1
AT3G50760.1	133	74	104	115	43	87	74	69	78	49	79	79	34	40	36	27	36	21	47	35	41	47	41	39	galacturonosyltransferase-like 2
AT3G50770.1	22	13	17	24	19	20	19	9	16	13	14	14	5	2	6	3	3	0	3	0	0	8	0	1	calmodulin-like 41
AT3G50780.1	325	231	232	317	197	236	198	168	165	123	202	205	106	89	115	88	85	88	156	83	88	199	100	114	unknown protein
AT3G50790.1	131	95	94	126	70	88	74	66	65	37	64	79	393	330	398	299	287	280	622	305	259	608	303	432	esterase/lipase/thioesterase family protein
AT3G50800.1	57	23	32	37	25	27	21	27	25	13	21	30	5	4	9	2	3	6	13	2	7	17	7	9	unknown protein
AT3G50810.1	78	39	54	68	25	49	32	39	29	30	27	46	2	11	8	7	11	8	21	14	10	17	4	6	Uncharacterised protein family (UPF0497)
AT3G50820.1	244	187	217	269	151	189	123	202	163	134	179	203	11802	10187	15169	9135	9254	9731	16043	10103	9032	19750	9933	16004	photosystem II subunit O-2
AT3G50830.1	548	333	451	510	254	390	333	312	238	249	339	390	269	314	356	227	297	248	485	292	252	535	247	432	cold-regulated 413-plasma membrane 2
AT3G50840.1	187	132	172	206	125	142	117	116	84	98	114	111	123	200	253	141	180	120	226	212	168	335	152	284	Phototropic-responsive NPH3 family protein
AT3G50845.1	58	47	41	76	19	35	39	36	41	33	31	39	17	34	40	39	47	23	55	65	41	89	46	40	Protein of unknown function (DUF59)
AT3G50850.1	33	28	29	33	27	28	21	24	17	16	20	17	9	6	6	6	4	7	13	3	3	13	8	11	Putative methyltransferase family protein
AT3G50860.1	139	95	116	136	89	101	78	76	52	67	88	90	51	64	66	62	51	40	79	73	51	110	66	73	Clathrin adaptor complex small chain family protein
AT3G50870.1	54	35	29	53	25	44	22	27	26	14	22	34	13	10	10	7	5	8	13	3	7	22	7	9	GATA type zinc finger transcription factor family protein
AT3G50880.1	224	136	165	272	138	164	148	158	136	98	136	163	89	84	121	66	79	81	156	77	81	160	87	124	DNA glycosylase superfamily protein
AT3G50890.1	27	9	20	19	10	13	9	10	18	7	14	11	43	64	81	68	69	60	93	60	53	113	70	87	homeobox protein 28
AT3G50900.1	132	99	107	112	68	94	90	89	64	47	72	85	5	26	32	14	13	11	23	29	19	38	14	24	unknown protein
AT3G50910.1	515	323	371	496	257	311	282	296	268	194	260	343	101	80	91	78	70	76	145	61	64	168	67	115	unknown protein
AT3G50920.1	119	82	84	132	69	86	74	63	57	46	87	75	63	56	71	59	58	54	104	64	61	112	59	79	Phosphatidic acid phosphatase (PAP2) family protein
AT3G50920.2	115	76	76	129	67	84	73	61	54	44	80	68	59	54	70	59	55	51	101	62	58	114	55	76	Phosphatidic acid phosphatase (PAP2) family protein
AT3G50930.1	192	120	128	163	92	107	103	92	84	72	92	108	20	24	18	19	18	20	32	20	16	46	24	37	cytochrome BC1 synthesis
AT3G50940.1	0	2	1	0	1	3	3	2	0	4	1	4	1	5	5	2	2	4	5	3	4	9	7	5	P-loop containing nucleoside triphosphate hydrolases superfamily protein
AT3G50950.1	306	209	199	265	187	209	164	161	151	132	169	171	467	491	538	389	443	374	744	474	410	859	460	627	HOPZ-ACTIVATED RESISTANCE 1
AT3G50950.2	287	197	187	258	181	204	152	153	147	127	161	167	458	473	512	366	429	368	723	448	386	835	442	607	HOPZ-ACTIVATED RESISTANCE 1
AT3G50960.1	233	155	152	231	109	136	116	127	105	82	146	151	26	30	44	26	30	26	55	42	35	60	38	35	phosducin-like protein 3 homolog
AT3G50970.1	3981	3235	2227	3725	2483	2206	1963	2435	1902	1447	2467	2342	11	15	10	16	25	7	14	20	16	28	31	12	dehydrin family protein
AT3G50980.1	12	5	7	19	3	6	12	4	13	4	4	5	0	0	0	0	0	0	0	0	0	2	0	0	dehydrin xero 1
AT3G50990.1	1	0	0	1	1	2	0	5	1	0	1	2	0	0	0	1	1	0	0	0	0	0	0	0	Peroxidase superfamily protein
AT3G51000.1	615	421	506	644	336	376	372	402	362	280	372	428	171	237	271	190	214	188	309	296	191	454	258	289	alpha/beta-Hydrolases superfamily protein
AT3G51010.1	688	440	512	699	358	443	402	397	334	285	339	429	211	209	243	213	191	184	350	223	172	413	236	237	unknown protein
AT3G51020.1	0	0	0	0	0	0	0	0	0	0	0	0	0	0	0	0	0	0	0	0	0	1	0	0	unknown protein
AT3G51030.1	103	66	74	101	57	85	62	47	56	39	57	79	24	36	48	24	19	28	55	40	27	70	37	29	thioredoxin H-type 1
AT3G51040.1	200	171	166	216	122	176	142	156	105	101	133	153	76	104	106	91	98	94	150	110	93	184	100	114	RTE1-homolog
AT3G51040.2	201	173	170	229	127	170	142	158	110	100	139	158	79	102	111	91	100	91	165	113	96	195	99	119	RTE1-homolog
AT3G51040.3	195	168	162	209	118	167	135	149	102	97	132	148	75	99	104	89	95	91	152	106	90	182	95	110	RTE1-homolog
AT3G51050.1	863	571	672	870	425	641	503	477	434	370	540	673	215	187	250	172	195	136	292	183	156	333	192	278	FG-GAP repeat-containing protein
AT3G51060.1	39	16	23	38	17	31	27	29	12	12	18	27	12	4	5	8	0	6	5	4	5	12	8	6	Lateral root primordium (LRP) protein-related
AT3G51070.1	31	25	23	24	15	12	22	18	12	14	14	18	22	38	30	20	23	28	61	20	46	63	21	45	S-adenosyl-L-methionine-dependent methyltransferases superfamily protein
AT3G51080.1	23	19	28	36	8	23	22	12	15	10	13	19	58	57	65	54	41	52	79	56	56	94	49	71	GATA transcription factor 6
AT3G51090.1	150	78	106	142	85	81	87	92	74	60	84	82	32	29	20	19	24	18	42	23	17	50	18	20	Protein of unknown function (DUF1640)
AT3G51100.1	374	211	257	383	207	252	222	241	169	162	216	245	103	118	124	113	106	82	181	123	95	229	110	128	unknown protein
AT3G51100.2	234	146	170	254	128	157	134	154	111	112	141	160	73	83	89	71	78	61	115	80	66	145	68	88	unknown protein
AT3G51100.3	304	180	220	340	176	223	198	185	150	124	180	205	86	104	99	88	91	61	164	110	73	183	96	111	unknown protein
AT3G51110.1	213	117	155	226	126	164	118	148	121	72	117	140	68	60	83	50	75	58	118	74	68	135	69	90	Tetratricopeptide repeat (TPR)-like superfamily protein
AT3G51120.1	482	317	372	502	291	340	292	279	265	185	329	350	165	163	195	105	140	128	235	135	131	246	137	219	DNA binding;zinc ion binding;nucleic acid binding;nucleic acid binding
AT3G51130.1	638	387	511	708	395	501	413	443	398	291	396	497	160	164	196	125	159	165	262	215	170	331	157	230	unknown protein
AT3G51140.1	234	149	216	275	144	187	167	149	156	108	172	156	467	318	448	316	314	326	598	293	290	632	381	438	Protein of unknown function (DUF3353)
AT3G51150.1	90	59	72	94	44	67	50	52	46	37	63	65	242	287	332	193	264	235	399	269	316	488	260	405	ATP binding microtubule motor family protein
AT3G51150.2	92	60	79	96	44	69	51	58	49	38	67	66	245	297	338	199	271	239	405	280	319	503	273	414	ATP binding microtubule motor family protein
AT3G51160.1	1880	1118	1323	1815	993	1318	1023	1006	862	822	1074	1274	193	198	197	162	167	159	232	179	166	307	159	225	NAD(P)-binding Rossmann-fold superfamily protein
AT3G51171.1	2	3	5	1	1	5	5	3	3	3	2	3	0	0	0	0	0	0	0	0	0	0	0	0	F-box and associated interaction domains-containing protein
AT3G51180.1	77	52	53	63	32	50	39	44	29	32	37	53	13	18	25	8	13	14	18	21	14	28	8	26	Zinc finger C-x8-C-x5-C-x3-H type family protein
AT3G51190.1	1	0	1	0	0	0	0	0	0	0	0	0	0	0	0	0	0	0	0	0	0	0	0	0	Ribosomal protein L2 family
AT3G51200.1	0	2	0	1	0	0	1	0	0	0	0	0	0	0	0	0	0	0	0	0	0	0	0	0	SAUR-like auxin-responsive protein family
AT3G51220.1	14	16	14	32	11	16	16	12	8	8	12	22	13	13	14	18	11	11	16	16	11	51	19	17	Plant protein of unknown function (DUF827)
AT3G51230.1	60	40	40	53	39	32	27	46	30	31	33	40	22	17	23	17	15	21	37	21	19	42	21	24	unknown protein
AT3G51240.1	2512	1145	1367	2428	1015	1455	1265	1069	1087	1018	1106	1408	152	109	160	102	82	106	183	95	90	276	108	167	flavanone 3-hydroxylase
AT3G51240.2	2443	1121	1317	2395	994	1404	1235	1043	1065	996	1076	1371	148	107	156	100	80	104	178	92	88	272	105	158	flavanone 3-hydroxylase
AT3G51250.1	592	367	396	600	352	403	314	352	290	244	369	357	250	234	287	196	241	213	337	218	209	420	244	342	Senescence/dehydration-associated protein-related
AT3G51260.1	1785	1094	1249	1789	900	1210	1008	923	801	776	983	1125	529	486	625	497	480	430	860	521	432	1030	573	640	20S proteasome alpha subunit PAD1
AT3G51260.2	1574	982	1138	1595	800	1094	906	845	714	686	893	1014	469	432	561	452	433	383	759	479	384	932	516	593	20S proteasome alpha subunit PAD1
AT3G51270.1	766	483	531	755	436	511	483	513	388	320	482	491	213	236	253	194	195	187	357	227	154	368	190	240	protein serine/threonine kinases;ATP binding;catalytics
AT3G51270.2	704	433	489	687	414	458	460	460	355	312	437	459	209	207	223	178	184	159	335	215	138	345	185	232	protein serine/threonine kinases;ATP binding;catalytics
AT3G51280.1	381	243	259	392	210	229	203	199	215	157	229	256	119	81	112	85	85	91	179	77	56	204	105	108	Tetratricopeptide repeat (TPR)-like superfamily protein
AT3G51290.1	97	58	72	104	44	58	55	70	45	40	46	62	74	79	80	54	56	59	100	62	52	100	80	82	Protein of unknown function (DUF630) ;Protein of unknown function (DUF632)
AT3G51290.2	136	76	99	135	72	89	70	94	61	52	61	85	97	105	103	68	73	76	123	80	67	136	91	115	Protein of unknown function (DUF630) ;Protein of unknown function (DUF632)
AT3G51300.1	34	20	27	33	23	33	20	17	15	14	13	21	9	12	8	7	10	7	26	13	10	29	11	16	RHO-related protein from plants 1
AT3G51310.1	1102	729	854	1187	658	829	675	645	616	497	667	784	355	347	448	272	350	332	534	362	321	681	382	475	VPS35 homolog C
AT3G51320.1	164	98	106	152	84	95	85	98	80	69	68	95	42	34	39	31	51	25	46	40	38	83	36	50	Pentatricopeptide repeat (PPR) superfamily protein
AT3G51325.1	19	19	15	21	13	23	13	12	8	3	28	15	1	7	7	1	6	4	3	3	2	9	5	1	RING/U-box superfamily protein
AT3G51330.1	626	424	449	662	347	493	427	410	351	245	485	463	2	11	7	4	4	2	18	6	6	14	9	10	Eukaryotic aspartyl protease family protein
AT3G51340.1	22	13	18	23	13	18	15	28	9	7	20	19	8	7	8	10	7	7	20	15	15	19	7	17	Eukaryotic aspartyl protease family protein
AT3G51350.1	183	100	120	192	129	150	83	98	51	59	153	126	3	1	0	2	2	2	6	1	2	6	6	6	Eukaryotic aspartyl protease family protein
AT3G51360.1	43	24	40	46	28	31	27	22	19	22	29	20	0	1	0	0	0	0	0	0	0	0	0	0	Eukaryotic aspartyl protease family protein
AT3G51370.1	1600	969	1052	1642	799	1001	1047	907	780	668	930	1021	478	416	603	379	491	393	760	507	415	886	462	626	Protein phosphatase 2C family protein
AT3G51370.2	1312	833	895	1322	680	839	871	778	661	541	776	849	410	349	525	326	424	335	647	438	362	726	414	537	Protein phosphatase 2C family protein
AT3G51380.1	12	3	7	6	2	5	3	2	4	2	5	2	1	2	2	3	5	5	1	1	2	5	0	6	IQ-domain 20
AT3G51390.1	410	268	309	414	217	301	215	217	217	161	257	303	77	91	105	79	104	58	140	98	91	180	89	115	DHHC-type zinc finger family protein
AT3G51400.1	43	31	45	58	37	43	34	30	30	22	37	38	25	53	38	23	47	21	43	51	33	78	34	46	Arabidopsis protein of unknown function (DUF241)
AT3G51410.1	26	7	14	28	17	18	15	15	8	8	10	4	1	0	0	1	0	0	0	0	0	0	0	1	Arabidopsis protein of unknown function (DUF241)
AT3G51420.1	2	1	3	7	2	5	6	5	5	2	2	1	479	545	593	425	473	397	846	517	506	875	463	682	strictosidine synthase-like 4
AT3G51430.1	344	210	231	391	179	227	167	173	185	146	205	226	49	61	68	59	44	38	95	52	42	143	40	67	Calcium-dependent phosphotriesterase superfamily protein
AT3G51430.2	312	189	220	358	167	207	159	158	168	125	191	210	45	55	61	54	40	36	85	49	39	136	36	62	Calcium-dependent phosphotriesterase superfamily protein
AT3G51440.1	221	140	167	205	116	143	130	116	103	70	127	114	3	6	3	2	4	3	6	7	4	7	3	3	Calcium-dependent phosphotriesterase superfamily protein
AT3G51450.1	153	88	107	136	65	90	73	68	64	74	83	92	45	39	43	46	46	43	66	50	40	90	59	75	Calcium-dependent phosphotriesterase superfamily protein
AT3G51460.1	1408	898	1051	1537	761	1007	838	752	726	655	828	1017	234	209	261	193	192	187	344	230	191	443	239	304	Phosphoinositide phosphatase family protein
AT3G51470.1	82	55	53	79	55	61	44	44	32	43	42	70	31	46	49	39	48	40	82	56	37	72	40	65	Protein phosphatase 2C family protein
AT3G51478.1	2	1	0	2	2	1	1	2	0	1	1	5	7	5	9	6	3	3	8	5	7	8	8	8	pseudogene
AT3G51480.1	249	166	201	233	121	172	170	147	118	107	154	181	64	52	69	45	56	40	73	40	45	90	48	68	glutamate receptor 3.6
AT3G51490.1	5	7	10	12	8	12	7	6	0	7	6	11	5	2	5	3	5	7	5	5	3	13	4	7	tonoplast monosaccharide transporter3
AT3G51490.2	6	7	10	15	9	12	7	7	1	9	8	11	7	2	6	3	5	10	7	5	4	15	5	8	tonoplast monosaccharide transporter3
AT3G51500.1	142	108	117	150	88	104	80	96	72	64	113	93	68	105	95	83	102	78	149	138	99	171	99	116	unknown protein
AT3G51510.1	43	36	31	73	27	51	26	23	30	32	27	35	863	773	1017	769	895	654	1465	877	643	1559	871	1094	unknown protein
AT3G51520.1	704	412	565	726	380	462	406	399	361	332	427	506	181	202	206	172	194	175	316	186	163	359	208	282	diacylglycerol acyltransferase family
AT3G51530.1	134	81	91	148	78	98	80	64	63	74	94	89	40	38	57	26	39	40	60	30	35	78	39	54	F-box/RNI-like/FBD-like domains-containing protein
AT3G51540.1	72	41	53	80	58	57	44	54	38	37	58	38	1	0	2	0	0	0	0	1	2	5	1	2	unknown protein
AT3G51550.1	3041	2128	2422	3043	1798	2370	1756	1879	1687	1332	1979	2463	761	806	1028	630	697	682	1051	762	721	1219	698	1099	Malectin/receptor-like protein kinase family protein
AT3G51560.1	3	5	3	2	2	0	0	2	3	3	4	1	0	0	0	0	0	0	0	0	0	0	0	0	Disease resistance protein (TIR-NBS-LRR class) family
AT3G51570.1	13	7	3	9	8	4	4	4	1	5	7	3	0	0	0	0	0	0	0	0	0	0	0	0	Disease resistance protein (TIR-NBS-LRR class) family
AT3G51580.1	490	283	329	433	241	328	278	280	241	173	302	307	84	73	140	77	107	93	153	98	89	142	80	123	unknown protein
AT3G51580.2	477	274	326	413	232	311	272	269	236	169	296	304	81	71	136	73	104	86	148	96	88	137	80	117	unknown protein
AT3G51600.1	485	330	413	604	272	436	364	467	378	274	290	436	1844	2327	2564	2140	2438	1661	5061	3278	2266	4520	2430	3025	lipid transfer protein 5
AT3G51610.1	481	297	386	476	234	346	295	254	253	198	262	318	156	167	205	166	201	152	297	244	163	292	202	216	unknown protein
AT3G51620.1	419	281	318	439	236	296	271	245	229	187	271	326	112	97	130	89	105	92	161	107	85	187	85	150	PAP/OAS1 substrate-binding domain superfamily
AT3G51620.2	455	302	343	485	261	325	282	267	252	206	298	359	121	112	142	98	114	106	170	123	90	205	95	164	PAP/OAS1 substrate-binding domain superfamily
AT3G51630.1	813	510	573	781	468	537	454	427	390	316	464	538	191	206	259	155	189	164	305	227	183	389	201	346	with no lysine (K) kinase 5
AT3G51630.2	715	464	498	707	417	482	410	378	350	278	416	474	169	184	240	148	166	145	271	201	163	346	175	310	with no lysine (K) kinase 5
AT3G51632.1	813	510	573	781	468	537	454	427	390	316	464	538	191	206	259	155	189	164	305	227	183	389	201	346	conserved peptide upstream open reading frame 44
AT3G51636.1	0	0	0	1	0	0	0	0	0	0	0	0	0	0	0	0	0	0	0	0	0	0	0	0	unknown protein
AT3G51640.1	830	528	584	808	438	520	470	468	448	365	494	550	231	210	302	186	211	172	335	223	194	371	197	310	unknown protein
AT3G51640.2	309	206	223	303	176	208	169	199	190	148	189	232	104	69	115	77	77	69	128	96	78	140	85	116	unknown protein
AT3G51642.1	15	11	8	17	11	16	5	10	5	4	8	10	0	0	0	0	0	0	0	0	0	0	0	0	unknown protein
AT3G51644.1	1	0	0	0	0	0	0	0	0	0	0	0	0	0	0	0	0	0	0	0	0	0	0	0	unknown protein
AT3G51650.1	679	469	493	695	373	459	386	407	365	306	422	473	193	174	232	175	187	167	288	202	175	296	166	270	unknown protein
AT3G51660.1	114	60	63	94	50	64	68	54	59	43	74	65	96	150	124	79	141	97	159	158	87	204	142	157	Tautomerase/MIF superfamily protein
AT3G51670.1	888	604	651	969	577	652	563	522	514	406	591	626	552	458	614	372	414	441	691	444	389	827	501	604	SEC14 cytosolic factor family protein / phosphoglyceride transfer family protein
AT3G51680.1	39	24	30	37	27	26	20	20	16	12	30	24	0	0	0	0	0	0	0	0	0	0	0	0	NAD(P)-binding Rossmann-fold superfamily protein
AT3G51710.1	117	74	89	137	77	104	70	78	72	49	68	79	13	9	12	16	16	12	16	11	9	19	12	16	D-mannose binding lectin protein with Apple-like carbohydrate-binding domain
AT3G51720.1	703	431	486	725	386	460	433	395	359	331	409	426	149	113	139	103	85	124	171	94	75	199	128	123	Plant protein of unknown function (DUF827)
AT3G51730.1	2429	1446	1736	2516	1307	1656	1377	1295	1070	1013	1432	1671	805	985	1195	776	984	821	1563	1117	841	1850	956	1372	saposin B domain-containing protein
AT3G51740.1	703	456	560	853	460	566	486	439	441	352	508	540	167	179	172	157	127	144	261	133	129	298	149	211	inflorescence meristem receptor-like kinase 2
AT3G51750.1	54	37	43	55	35	32	34	37	42	23	26	22	33	62	64	51	44	41	107	64	59	103	50	76	unknown protein
AT3G51750.2	40	21	28	38	29	25	17	26	23	17	16	13	18	30	41	30	33	30	73	46	38	71	29	49	unknown protein
AT3G51750.3	51	34	40	54	33	32	34	34	40	23	24	22	33	56	63	51	40	40	103	62	58	100	49	74	unknown protein
AT3G51760.1	0	0	0	0	0	0	0	0	0	0	0	0	28	52	67	44	55	49	85	71	50	95	63	66	Protein of unknown function (DUF688)
AT3G51760.2	0	0	0	0	0	0	0	0	0	0	0	0	24	46	50	35	46	42	77	58	45	86	52	54	Protein of unknown function (DUF688)
AT3G51760.3	0	0	0	0	0	0	0	0	0	0	0	0	28	52	67	44	55	49	85	71	50	95	63	66	Protein of unknown function (DUF688)
AT3G51760.4	0	0	0	0	0	0	0	0	0	0	0	0	28	52	67	44	55	49	85	71	50	95	63	66	Protein of unknown function (DUF688)
AT3G51770.1	670	403	572	632	387	485	381	387	412	280	396	494	140	138	207	119	120	133	195	150	122	243	106	213	tetratricopeptide repeat (TPR)-containing protein
AT3G51770.2	676	414	586	646	400	494	387	396	422	281	402	501	142	139	208	121	119	137	202	153	124	245	107	218	tetratricopeptide repeat (TPR)-containing protein
AT3G51780.1	206	148	167	212	101	159	134	128	109	102	140	127	105	136	145	129	109	108	209	119	96	246	133	142	BCL-2-associated athanogene 4
AT3G51790.1	240	124	155	241	105	153	103	108	98	98	128	149	47	47	47	32	31	28	77	33	35	69	51	38	transmembrane protein G1P-related 1
AT3G51800.1	3679	2203	2522	3443	1943	2232	1988	1922	1766	1660	1955	2333	799	677	799	661	566	600	1101	563	537	1246	689	702	metallopeptidase M24 family protein
AT3G51800.2	3482	2068	2370	3268	1818	2108	1885	1794	1683	1562	1850	2174	756	628	745	624	535	565	1046	520	502	1177	641	662	metallopeptidase M24 family protein
AT3G51800.3	2971	1813	2147	2819	1596	1842	1636	1606	1465	1349	1610	1961	653	566	639	542	459	500	876	460	437	978	571	579	metallopeptidase M24 family protein
AT3G51810.1	0	1	1	5	1	2	0	0	0	0	0	1	0	0	0	0	0	0	0	0	0	0	0	0	Stress induced protein
AT3G51820.1	233	147	168	208	132	156	139	102	125	100	161	133	1148	907	1113	805	782	786	1430	784	675	1694	770	1171	UbiA prenyltransferase family protein
AT3G51830.1	418	312	359	479	290	316	285	296	270	218	315	338	161	162	190	126	166	150	261	194	151	331	210	251	SAC domain-containing protein 8
AT3G51830.2	73	57	80	83	51	62	54	61	53	32	58	71	22	34	42	14	35	24	34	30	28	56	38	53	SAC domain-containing protein 8
AT3G51840.1	2067	1288	1553	2132	1165	1387	1279	1375	1101	849	1210	1381	911	978	1330	820	1010	981	1645	1259	944	1916	1044	1320	acyl-CoA oxidase 4
AT3G51850.1	908	556	655	870	462	657	483	468	453	382	548	616	407	448	475	315	355	323	638	392	371	694	360	495	calcium-dependent protein kinase 13
AT3G51860.1	295	198	246	291	136	212	154	155	153	127	156	249	4	5	10	4	4	6	10	11	7	17	5	3	cation exchanger 3
AT3G51870.1	62	44	48	50	29	42	35	42	40	23	31	36	172	130	183	118	117	134	236	151	117	231	157	167	Mitochondrial substrate carrier family protein
AT3G51880.1	1049	629	641	1094	573	647	650	594	501	451	605	590	521	620	667	549	612	432	954	653	457	1259	589	739	high mobility group B1
AT3G51880.2	986	601	611	1029	549	626	626	564	478	431	574	562	492	589	628	522	586	415	892	624	428	1189	557	692	high mobility group B1
AT3G51880.3	1005	617	623	1044	563	623	631	584	493	439	591	572	507	600	652	529	602	424	911	642	448	1223	583	723	high mobility group B1
AT3G51880.4	912	572	573	949	525	584	589	540	456	415	546	529	466	549	592	490	569	394	831	602	409	1118	533	667	high mobility group B1
AT3G51890.1	161	93	116	148	98	104	105	105	100	60	111	95	26	28	55	27	30	27	53	39	33	72	47	41	Clathrin light chain protein
AT3G51895.1	11	10	7	16	8	11	6	7	6	10	6	10	373	215	326	307	195	235	375	194	222	600	218	339	sulfate transporter 3;1
AT3G51910.1	227	189	170	260	160	169	193	212	145	102	195	141	0	6	8	6	3	2	20	5	5	9	5	2	heat shock transcription factor A7A
AT3G51920.1	375	203	258	355	199	240	214	199	191	142	188	219	371	455	548	461	426	446	826	589	512	962	520	637	calmodulin 9
AT3G51930.1	75	35	70	85	40	57	43	49	37	41	44	52	25	15	16	30	16	15	33	18	16	47	16	13	Transducin/WD40 repeat-like superfamily protein
AT3G51940.1	129	90	94	113	88	115	77	94	63	60	75	101	31	39	40	25	28	20	51	37	27	58	28	38	unknown protein
AT3G51950.1	2515	1777	1883	2750	1484	1816	1601	1523	1281	1216	1561	1711	1335	1394	1504	1140	1263	1058	2053	1288	1280	2495	1221	1814	Zinc finger (CCCH-type) family protein / RNA recognition motif (RRM)-containing protein
AT3G51950.2	2416	1692	1796	2659	1417	1748	1552	1463	1240	1173	1501	1668	1280	1352	1442	1115	1217	1027	1982	1235	1241	2395	1176	1765	Zinc finger (CCCH-type) family protein / RNA recognition motif (RRM)-containing protein
AT3G51960.1	50	51	52	40	29	41	39	32	27	27	43	27	17	15	33	21	17	22	29	25	30	45	28	32	basic leucine zipper 24
AT3G51960.2	58	55	54	43	32	45	44	36	31	32	47	32	20	15	36	20	21	21	33	24	30	50	33	40	basic leucine zipper 24
AT3G51970.1	47	28	29	43	17	29	26	19	10	21	28	25	5	8	13	10	3	3	14	7	8	12	10	5	acyl-CoA sterol acyl transferase 1
AT3G51980.1	443	281	301	429	235	286	232	277	228	193	274	293	125	110	127	99	103	89	202	139	82	205	104	142	ARM repeat superfamily protein
AT3G51990.1	167	87	145	156	98	126	123	76	95	77	83	134	28	45	47	28	33	28	59	37	26	64	28	56	Protein kinase superfamily protein
AT3G52000.1	0	0	0	0	1	0	0	0	0	0	0	0	0	0	0	0	0	0	0	0	0	0	0	0	serine carboxypeptidase-like 36
AT3G52010.1	0	0	0	0	1	0	0	0	0	0	0	0	0	0	0	0	1	0	0	0	0	0	0	0	serine carboxypeptidase-like 37
AT3G52030.1	277	166	198	280	156	193	182	176	144	139	173	182	95	115	121	105	95	81	194	123	86	217	96	151	F-box family protein with WD40/YVTN repeat doamin
AT3G52030.2	293	175	216	292	160	198	190	185	152	148	184	190	97	120	132	109	97	85	201	129	92	222	101	158	F-box family protein with WD40/YVTN repeat doamin
AT3G52040.1	395	266	233	379	243	242	205	225	209	168	215	232	97	94	128	117	98	80	192	156	107	155	108	107	unknown protein
AT3G52050.1	137	98	110	118	70	98	80	94	76	70	75	97	147	130	166	110	132	125	219	143	130	261	119	181	5'-3' exonuclease family protein
AT3G52050.2	137	98	109	118	70	98	80	94	76	70	75	97	147	130	166	110	132	125	218	143	130	261	119	181	5'-3' exonuclease family protein
AT3G52050.3	139	100	112	123	72	98	80	97	79	70	78	101	150	130	173	112	134	128	221	147	136	263	120	182	5'-3' exonuclease family protein
AT3G52050.4	128	90	102	110	68	91	76	86	66	64	67	89	139	124	153	107	124	112	208	128	122	245	107	170	5'-3' exonuclease family protein
AT3G52050.5	129	86	99	103	62	85	73	82	67	57	67	90	136	118	158	105	116	112	206	130	122	235	99	162	5'-3' exonuclease family protein
AT3G52055.1	0	0	0	0	0	0	0	0	0	1	0	0	0	0	0	0	0	0	0	0	0	0	0	0	pseudogene
AT3G52060.1	2213	1473	1551	2270	1207	1487	1601	1432	1168	868	1389	1417	315	304	363	279	254	253	532	276	276	653	236	429	Core-2/I-branching beta-1,6-N-acetylglucosaminyltransferase family protein
AT3G52060.2	2138	1394	1491	2151	1150	1414	1525	1377	1111	825	1344	1359	308	289	346	268	244	241	510	267	256	618	223	412	Core-2/I-branching beta-1,6-N-acetylglucosaminyltransferase family protein
AT3G52070.1	54	27	35	56	25	41	32	31	30	29	32	41	88	157	158	109	165	93	252	157	137	287	154	177	unknown protein
AT3G52070.2	51	22	28	43	22	35	28	26	19	24	29	27	63	110	108	75	126	65	185	111	93	223	114	138	unknown protein
AT3G52090.1	686	465	522	674	410	517	465	428	391	291	422	494	276	275	313	240	253	234	439	298	238	466	288	366	DNA-directed RNA polymerase, RBP11-like
AT3G52090.2	510	320	416	493	295	417	362	316	307	216	333	383	194	200	241	174	190	172	332	233	179	359	211	281	DNA-directed RNA polymerase, RBP11-like
AT3G52100.1	250	179	170	271	150	183	162	136	133	137	146	191	96	98	109	67	80	70	133	74	82	171	80	100	RING/FYVE/PHD-type zinc finger family protein
AT3G52105.1	100	73	83	120	69	85	67	71	53	40	72	89	43	67	87	73	94	54	120	96	70	123	97	105	unknown protein
AT3G52110.1	228	135	130	280	111	134	153	109	116	135	123	124	116	124	150	93	105	84	175	119	89	267	145	132	unknown protein
AT3G52110.2	197	118	112	249	92	126	130	100	113	123	111	110	97	108	135	77	90	79	151	108	79	242	128	122	unknown protein
AT3G52115.1	83	59	74	82	50	58	47	57	47	43	48	61	29	16	33	30	13	17	43	15	22	51	32	24	gamma response gene 1
AT3G52120.1	666	422	458	670	388	421	405	361	340	270	386	426	185	229	220	197	203	204	365	230	208	431	215	326	SWAP (Suppressor-of-White-APricot)/surp domain-containing protein / D111/G-patch domain-containing protein
AT3G52120.2	636	408	448	655	378	421	398	357	330	260	371	425	184	222	212	189	198	198	347	230	201	418	216	314	SWAP (Suppressor-of-White-APricot)/surp domain-containing protein / D111/G-patch domain-containing protein
AT3G52130.1	0	2	1	0	1	1	0	2	0	0	0	0	8	9	1	0	6	8	9	7	2	49	11	0	Bifunctional inhibitor/lipid-transfer protein/seed storage 2S albumin superfamily protein
AT3G52140.1	2859	1933	2254	2921	1567	2119	1798	1738	1590	1283	1736	2350	590	459	592	329	317	363	625	372	338	674	375	558	tetratricopeptide repeat (TPR)-containing protein
AT3G52140.2	2735	1840	2165	2792	1471	2025	1712	1641	1524	1216	1653	2267	571	436	549	313	303	336	592	353	319	634	349	531	tetratricopeptide repeat (TPR)-containing protein
AT3G52140.3	2621	1736	2065	2646	1398	1946	1630	1546	1454	1159	1561	2156	539	401	521	298	288	320	564	344	296	601	325	508	tetratricopeptide repeat (TPR)-containing protein
AT3G52140.4	2760	1864	2192	2812	1501	2046	1739	1679	1540	1239	1670	2279	575	435	562	317	309	349	609	358	325	648	354	545	tetratricopeptide repeat (TPR)-containing protein
AT3G52150.1	333	198	198	303	172	208	161	160	155	127	157	179	2583	2035	2587	2006	1862	1915	3696	2170	1771	3985	2131	2620	RNA-binding (RRM/RBD/RNP motifs) family protein
AT3G52150.2	312	178	175	274	158	188	147	147	144	119	152	162	2425	1910	2452	1877	1738	1811	3461	2017	1651	3724	1963	2470	RNA-binding (RRM/RBD/RNP motifs) family protein
AT3G52155.1	92	49	57	77	38	49	41	54	45	29	48	60	156	185	198	166	154	139	291	143	125	320	146	223	Phosphoglycerate mutase family protein
AT3G52160.1	2	0	1	3	0	4	2	1	0	1	0	2	2	2	3	2	0	1	2	2	2	10	2	6	3-ketoacyl-CoA synthase 15
AT3G52170.1	203	154	142	240	127	151	119	129	107	96	126	165	132	76	128	104	98	98	200	94	83	172	101	115	DNA binding
AT3G52170.2	201	153	141	238	126	149	120	130	107	95	127	162	131	76	128	101	98	96	198	95	86	173	102	114	DNA binding
AT3G52180.1	278	221	200	325	143	188	156	131	137	133	199	198	532	705	642	482	771	453	743	732	471	1202	716	762	dual specificity protein phosphatase (DsPTP1) family protein
AT3G52180.2	278	214	199	323	145	186	155	128	135	136	201	200	519	686	625	482	747	441	725	711	469	1181	704	752	dual specificity protein phosphatase (DsPTP1) family protein
AT3G52190.1	321	219	214	347	199	216	194	186	148	138	206	228	60	68	92	51	59	53	101	52	48	96	52	85	phosphate transporter traffic facilitator1
AT3G52200.1	1926	1234	1372	1897	1031	1290	1024	1087	966	864	1136	1280	304	238	334	209	229	211	354	205	204	440	236	306	Dihydrolipoamide acetyltransferase, long form protein
AT3G52200.2	1836	1191	1317	1821	1001	1233	981	1049	930	834	1090	1227	290	229	322	198	222	196	333	195	199	420	226	292	Dihydrolipoamide acetyltransferase, long form protein
AT3G52210.1	139	108	97	149	85	106	109	94	83	84	86	104	79	83	75	92	86	74	139	87	74	146	90	102	S-adenosyl-L-methionine-dependent methyltransferases superfamily protein
AT3G52210.2	132	101	92	131	82	97	103	87	81	81	79	101	75	77	69	80	78	69	133	83	72	137	82	97	S-adenosyl-L-methionine-dependent methyltransferases superfamily protein
AT3G52210.3	130	103	93	143	84	100	103	94	80	80	80	96	76	79	72	88	85	68	131	84	71	141	85	94	S-adenosyl-L-methionine-dependent methyltransferases superfamily protein
AT3G52220.1	643	357	377	592	300	343	355	312	278	260	338	366	246	269	339	255	242	202	436	276	212	488	277	324	unknown protein
AT3G52230.1	553	352	375	539	304	351	341	309	264	242	320	377	692	561	814	615	572	570	1180	605	591	1224	589	849	unknown protein
AT3G52240.1	549	408	453	578	320	377	319	348	279	221	327	368	124	157	205	119	157	147	232	167	138	293	174	213	unknown protein
AT3G52250.1	929	639	732	924	492	678	536	599	543	395	529	690	330	322	426	247	267	260	396	293	313	521	275	475	Duplicated homeodomain-like superfamily protein
AT3G52260.1	104	47	79	111	45	72	53	64	59	37	57	62	37	61	53	39	50	42	92	59	50	102	59	52	Pseudouridine synthase family protein
AT3G52260.2	108	53	84	116	46	75	53	70	62	38	59	64	40	62	53	40	54	45	94	72	52	103	61	55	Pseudouridine synthase family protein
AT3G52260.3	88	40	56	86	31	53	40	50	41	24	45	54	30	50	40	28	35	33	84	47	36	83	47	42	Pseudouridine synthase family protein
AT3G52270.1	2	1	1	0	1	0	2	2	0	0	0	4	0	2	1	1	0	1	6	5	0	2	3	1	Transcription initiation factor IIF, beta subunit
AT3G52280.1	177	132	151	210	95	145	157	112	121	83	118	131	93	95	107	77	91	77	156	81	81	214	78	123	general transcription factor group E6
AT3G52280.2	177	124	146	210	95	143	155	109	110	84	113	127	94	99	111	74	89	77	153	82	77	201	82	119	general transcription factor group E6
AT3G52290.1	156	73	87	132	89	84	90	77	69	64	80	89	101	93	134	84	102	95	159	103	94	174	105	136	IQ-domain 3
AT3G52300.1	5036	2967	3449	5093	2696	3413	2991	2918	2384	2376	2964	3195	1048	1008	1202	984	1008	916	1603	1104	838	2064	1163	1236	ATP synthase D chain, mitochondrial
AT3G52300.2	4323	2531	2983	4369	2346	2952	2577	2550	2070	2017	2546	2796	899	887	1029	860	851	804	1362	956	714	1768	1001	1072	ATP synthase D chain, mitochondrial
AT3G52310.1	4	0	1	1	1	0	3	1	0	2	0	1	6	5	8	4	4	1	8	5	5	16	6	8	ABC-2 type transporter family protein
AT3G52340.1	178	86	112	208	78	86	114	84	84	61	87	96	276	248	309	261	230	184	508	332	251	591	247	339	sucrose-6F-phosphate phosphohydrolase 2
AT3G52340.2	178	88	115	213	82	86	113	83	83	61	89	98	278	253	311	270	228	186	518	333	249	595	249	339	sucrose-6F-phosphate phosphohydrolase 2
AT3G52340.3	177	86	110	207	77	88	114	81	83	58	87	95	273	250	308	264	229	184	511	332	249	589	248	335	sucrose-6F-phosphate phosphohydrolase 2
AT3G52350.1	0	0	0	0	0	0	0	0	0	0	0	0	0	0	1	0	0	0	0	0	0	2	0	0	D111/G-patch domain-containing protein
AT3G52360.1	686	325	472	674	327	484	395	296	300	293	406	396	93	109	155	102	90	104	247	137	99	222	83	192	unknown protein
AT3G52370.1	782	407	541	709	332	480	405	336	356	343	424	496	105	80	137	75	76	76	122	79	80	145	99	141	FASCICLIN-like arabinogalactan protein 15 precursor
AT3G52380.1	260	169	181	234	139	165	166	131	120	98	120	130	1878	1370	1684	1309	1258	1216	2165	1245	1045	2524	1291	1709	chloroplast RNA-binding protein 33
AT3G52390.1	190	101	105	202	119	146	112	113	103	92	124	127	42	66	59	56	61	50	101	61	45	94	68	60	TatD related DNase
AT3G52390.2	189	101	103	201	118	141	112	111	103	92	123	127	42	66	59	56	61	50	101	60	45	94	68	59	TatD related DNase
AT3G52400.1	355	279	326	438	247	298	239	256	230	179	266	274	32	68	47	31	52	22	79	85	32	97	57	57	syntaxin of plants 122
AT3G52420.1	117	50	85	105	58	71	57	68	49	46	65	71	39	34	48	45	55	34	90	50	38	100	57	62	outer envelope membrane protein 7
AT3G52430.1	377	269	267	394	221	229	223	252	191	145	224	258	171	193	237	177	212	182	360	313	204	366	222	266	alpha/beta-Hydrolases superfamily protein
AT3G52440.1	4	0	0	6	3	2	0	3	0	2	2	2	1	0	0	0	0	0	0	0	0	0	1	0	Dof-type zinc finger DNA-binding family protein
AT3G52450.1	150	75	89	150	80	93	101	104	68	51	95	89	18	24	27	16	18	10	46	15	20	38	11	28	plant U-box 22
AT3G52460.1	112	58	87	106	58	77	58	52	56	51	71	81	1	0	5	6	2	4	4	1	0	3	0	4	hydroxyproline-rich glycoprotein family protein
AT3G52470.1	1616	1010	1292	1557	799	1200	904	874	809	692	910	1162	132	119	188	139	117	109	239	136	114	264	141	179	Late embryogenesis abundant (LEA) hydroxyproline-rich glycoprotein family
AT3G52480.1	131	71	85	131	75	87	81	83	68	40	71	76	15	16	31	9	13	15	31	23	23	43	27	12	unknown protein
AT3G52490.1	224	196	153	215	146	181	151	130	110	102	140	155	30	21	31	30	33	20	37	29	12	45	29	30	Double Clp-N motif-containing P-loop nucleoside triphosphate hydrolases superfamily protein
AT3G52500.1	1040	598	778	1032	543	724	577	535	463	461	587	720	578	540	648	453	465	430	782	506	373	908	452	694	Eukaryotic aspartyl protease family protein
AT3G52510.1	0	0	0	0	0	0	0	0	0	0	0	0	0	1	0	0	0	0	2	2	0	0	0	0	F-box associated ubiquitination effector family protein
AT3G52520.1	24	11	17	16	8	22	8	6	11	7	10	12	3	7	3	2	1	1	3	8	4	5	1	4	unknown protein
AT3G52525.1	4	8	4	5	5	5	6	2	4	3	4	4	28	11	15	12	15	17	22	11	11	28	9	21	ovate family protein 6
AT3G52530.1	5	7	5	11	6	7	7	2	5	2	4	5	4	3	6	4	3	6	13	11	5	10	4	8	Protein kinase superfamily protein
AT3G52540.1	31	13	16	25	15	12	11	23	15	16	17	13	27	30	28	23	20	23	42	21	20	53	27	37	ovate family protein 18
AT3G52550.1	7	8	8	13	4	1	5	2	2	3	3	4	20	21	24	20	21	12	40	26	24	43	28	32	unknown protein
AT3G52560.1	1185	751	876	1204	653	842	719	717	614	532	759	837	453	482	528	402	469	389	734	562	429	883	517	587	ubiquitin E2 variant 1D-4
AT3G52560.2	1086	677	822	1095	602	774	656	683	564	476	691	748	405	443	463	359	418	341	677	518	393	794	467	536	ubiquitin E2 variant 1D-4
AT3G52560.3	955	621	743	976	550	689	592	639	516	426	625	677	369	405	414	333	380	318	609	471	374	717	436	498	ubiquitin E2 variant 1D-4
AT3G52560.4	1028	645	768	1043	565	724	622	648	525	450	667	717	382	410	441	342	397	321	633	485	367	744	440	502	ubiquitin E2 variant 1D-4
AT3G52561.1	7	3	3	10	6	6	4	6	4	3	5	6	0	0	0	0	0	0	0	0	0	0	0	0	unknown protein
AT3G52570.1	136	112	119	171	84	141	109	112	80	58	98	132	42	39	58	38	39	34	68	45	37	78	51	49	alpha/beta-Hydrolases superfamily protein
AT3G52580.1	1725	1077	1187	1505	941	1093	1012	993	800	765	922	1205	321	321	435	344	330	293	644	438	301	610	405	380	Ribosomal protein S11 family protein
AT3G52590.1	6216	4220	4786	5991	3585	4563	3612	3937	3475	2877	3661	4509	1990	2350	2929	2217	2369	2115	3835	3361	2505	4177	2850	2824	ubiquitin extension protein 1
AT3G52600.1	0	0	0	0	1	0	0	0	1	0	0	0	0	0	0	0	0	0	1	0	0	0	0	0	cell wall invertase 2
AT3G52600.2	0	0	0	0	1	0	0	0	1	0	0	0	0	0	0	0	0	0	1	0	0	0	0	0	cell wall invertase 2
AT3G52610.1	218	159	157	258	122	183	150	129	131	104	127	157	125	101	133	91	128	94	169	91	93	209	109	156	unknown protein
AT3G52620.1	0	0	0	1	0	0	1	1	0	0	0	0	0	0	0	0	0	2	0	0	0	0	0	0	unknown protein
AT3G52630.1	135	75	81	123	86	88	81	68	54	50	92	92	50	81	57	73	58	76	110	98	78	129	83	74	Nucleic acid-binding, OB-fold-like protein
AT3G52630.2	144	76	87	128	91	90	89	71	54	52	94	95	50	83	59	73	62	81	117	103	81	139	90	76	Nucleic acid-binding, OB-fold-like protein
AT3G52640.1	715	461	531	740	406	484	432	429	381	356	462	528	251	216	256	154	206	192	343	191	188	352	200	297	Zn-dependent exopeptidases superfamily protein
AT3G52640.2	665	434	501	700	390	471	405	407	365	340	439	500	236	201	234	146	192	182	328	182	184	332	185	279	Zn-dependent exopeptidases superfamily protein
AT3G52640.3	646	414	494	679	378	458	391	389	355	329	419	485	232	198	227	144	186	180	322	180	176	327	180	267	Zn-dependent exopeptidases superfamily protein
AT3G52660.1	476	357	305	504	270	291	280	296	246	214	281	321	183	163	206	173	148	167	308	177	173	306	168	214	RNA-binding (RRM/RBD/RNP motifs) family protein
AT3G52660.2	517	377	330	536	290	315	307	317	264	232	311	355	195	183	216	184	166	178	331	191	189	333	177	231	RNA-binding (RRM/RBD/RNP motifs) family protein
AT3G52670.1	16	16	12	9	11	10	9	10	3	7	9	13	18	14	17	5	12	15	25	14	22	22	15	18	FBD, F-box, Skp2-like and Leucine Rich Repeat domains containing protein
AT3G52680.1	71	54	56	62	42	54	38	57	37	28	44	65	26	24	32	25	31	32	42	43	32	70	43	43	F-box/RNI-like/FBD-like domains-containing protein
AT3G52680.2	64	50	51	55	39	51	35	53	34	24	41	62	26	22	29	24	31	31	40	40	30	59	40	41	F-box/RNI-like/FBD-like domains-containing protein
AT3G52700.1	82	49	140	129	110	65	71	127	57	89	58	62	64	83	110	59	77	139	147	75	115	179	87	105	unknown protein
AT3G52710.1	213	143	161	199	127	175	139	118	113	81	165	166	52	87	67	58	75	53	81	80	40	121	69	96	unknown protein
AT3G52720.1	67	27	40	56	33	34	17	22	25	21	37	43	504	254	417	461	246	333	561	257	310	785	303	440	alpha carbonic anhydrase 1
AT3G52720.2	46	23	29	43	23	24	13	16	17	16	28	35	378	196	316	354	189	253	429	192	224	607	227	335	alpha carbonic anhydrase 1
AT3G52730.1	2158	1092	1429	2165	992	1301	1246	1047	942	933	1044	1355	465	421	509	431	452	343	889	517	352	857	426	542	ubiquinol-cytochrome C reductase UQCRX/QCR9-like family protein
AT3G52740.1	303	206	192	324	172	180	161	172	130	145	177	213	83	114	109	101	90	83	159	118	113	166	93	171	unknown protein
AT3G52750.1	208	132	174	222	121	131	128	110	95	92	130	162	589	486	594	377	437	418	689	417	385	912	478	597	Tubulin/FtsZ family protein
AT3G52760.1	236	122	168	233	123	181	148	114	112	98	129	171	66	73	86	67	73	65	117	87	62	120	65	95	Integral membrane Yip1 family protein
AT3G52770.1	5	4	5	8	5	3	7	2	5	4	3	8	10	11	15	12	13	12	23	20	13	36	16	14	protein binding
AT3G52780.1	16	8	13	18	6	10	8	15	9	6	8	8	0	0	0	0	0	0	0	1	0	0	0	0	Purple acid phosphatases superfamily protein
AT3G52780.2	14	7	11	16	5	8	8	13	9	6	8	6	0	0	0	0	0	0	0	1	0	0	0	0	Purple acid phosphatases superfamily protein
AT3G52790.1	191	105	127	156	106	114	92	104	71	77	145	147	0	0	0	0	2	0	0	0	0	0	0	0	peptidoglycan-binding LysM domain-containing protein
AT3G52800.1	985	582	698	1061	466	661	574	512	492	339	560	631	129	118	151	136	122	80	209	126	125	281	121	182	A20/AN1-like zinc finger family protein
AT3G52820.1	52	36	46	68	34	47	24	31	26	30	39	52	3	3	2	2	3	1	3	3	1	4	3	4	purple acid phosphatase 22
AT3G52830.1	1	0	0	0	0	0	0	0	0	0	0	0	0	0	0	0	0	0	0	0	0	0	0	0	unknown protein
AT3G52840.1	194	163	145	227	135	135	143	131	113	72	160	127	675	926	1100	671	830	662	1295	964	797	1409	828	1183	beta-galactosidase 2
AT3G52850.1	2827	1859	2058	2936	1503	1841	1724	1662	1493	1211	1735	1918	772	728	850	640	665	619	1055	755	600	1413	785	912	vacuolar sorting receptor homolog 1
AT3G52860.1	103	84	76	110	64	76	66	58	66	47	57	64	42	55	83	39	49	49	85	55	53	112	74	69	unknown protein
AT3G52870.1	563	384	342	569	291	342	325	361	247	253	384	354	194	333	433	191	333	247	369	326	278	443	338	435	IQ calmodulin-binding motif family protein
AT3G52880.1	3657	2104	2401	3667	1748	2437	1955	1821	1691	1506	2000	2457	1980	1678	2340	1592	1580	1575	2693	1716	1549	3548	1827	2334	monodehydroascorbate reductase 1
AT3G52880.2	3518	2053	2316	3522	1695	2341	1892	1756	1633	1464	1921	2350	1928	1633	2273	1553	1534	1532	2619	1679	1510	3448	1780	2246	monodehydroascorbate reductase 1
AT3G52890.1	589	416	435	600	343	464	393	372	330	282	348	445	204	252	295	187	168	202	335	196	222	369	185	319	KCBP-interacting protein kinase
AT3G52890.2	603	420	447	613	356	482	401	377	342	287	353	465	198	238	281	180	165	194	326	185	218	358	173	301	KCBP-interacting protein kinase
AT3G52900.1	223	174	181	270	133	165	159	142	125	113	168	150	69	78	106	92	97	64	170	100	89	213	113	111	Family of unknown function (DUF662)
AT3G52905.1	104	55	59	89	54	62	78	46	48	38	58	63	36	51	43	41	46	37	73	60	42	82	55	55	Polynucleotidyl transferase, ribonuclease H-like superfamily protein
AT3G52910.1	200	95	132	216	95	91	136	95	87	96	77	128	82	66	93	80	64	59	110	80	60	139	87	94	growth-regulating factor 4
AT3G52920.1	654	417	450	651	346	384	380	357	313	302	368	366	319	306	354	276	310	260	493	334	275	650	318	363	Family of unknown function (DUF662)
AT3G52920.2	657	404	461	649	347	375	389	359	313	298	383	368	311	306	362	278	311	263	499	347	278	657	319	384	Family of unknown function (DUF662)
AT3G52930.1	15017	8820	11825	14710	7899	11343	7920	8264	7631	6412	8457	11599	1511	1019	1422	1124	965	1095	1710	1016	902	2095	1117	1469	Aldolase superfamily protein
AT3G52940.1	468	299	360	456	265	325	291	250	252	226	297	317	114	120	145	109	118	114	174	108	107	217	140	118	Ergosterol biosynthesis ERG4/ERG24 family
AT3G52940.2	454	283	344	430	250	308	279	243	241	218	278	300	111	113	139	104	112	109	162	100	102	201	133	114	Ergosterol biosynthesis ERG4/ERG24 family
AT3G52950.1	326	204	237	321	189	193	177	194	181	162	195	221	138	115	171	115	104	121	172	116	115	219	120	152	CBS / octicosapeptide/Phox/Bemp1 (PB1) domains-containing protein
AT3G52950.2	313	198	233	312	179	186	171	190	177	157	190	216	137	109	167	114	103	119	167	113	114	214	118	150	CBS / octicosapeptide/Phox/Bemp1 (PB1) domains-containing protein
AT3G52957.1	0	0	0	0	0	0	0	0	0	0	0	0	0	0	0	0	0	0	0	0	0	2	0	0	pseudogene
AT3G52960.1	1425	826	1054	1435	732	1085	815	732	689	640	823	1032	2045	1360	1809	1454	1136	1357	2430	1267	1155	2642	1303	1896	Thioredoxin superfamily protein
AT3G52970.1	945	491	572	881	504	643	252	239	253	320	456	624	0	0	0	0	0	0	0	0	0	0	0	0	cytochrome P450, family 76, subfamily G, polypeptide 1
AT3G52970.2	889	473	541	842	480	619	239	226	238	302	434	599	0	0	0	0	0	0	0	0	0	0	0	0	cytochrome P450, family 76, subfamily G, polypeptide 1
AT3G52990.1	2996	1722	2083	2900	1527	2049	1513	1563	1394	1240	1815	2006	730	791	741	540	660	500	888	606	490	1123	699	912	Pyruvate kinase family protein
AT3G52990.2	2813	1595	1941	2727	1434	1910	1420	1427	1313	1153	1696	1847	677	754	680	506	619	464	843	562	445	1050	643	848	Pyruvate kinase family protein
AT3G53000.1	182	132	135	192	102	128	94	110	97	75	111	132	77	96	106	67	128	78	134	160	95	181	127	136	phloem protein 2-A15
AT3G53010.1	33	22	29	29	26	34	21	19	22	17	23	31	1	2	4	4	0	2	2	7	4	13	1	7	Domain of unknown function (DUF303)
AT3G53020.1	6201	3950	4413	6053	3518	4115	3560	3669	3077	2742	3560	4098	1739	1452	1927	1558	1409	1400	2814	1731	1358	3005	1867	1691	Ribosomal protein L24e family protein
AT3G53030.1	249	171	183	303	144	190	156	173	139	133	191	190	143	141	165	87	140	114	225	140	104	276	137	189	ser/arg-rich protein kinase 4
AT3G53040.1	11	3	9	9	8	5	3	7	3	5	7	9	0	0	0	1	0	0	1	1	0	0	0	0	late embryogenesis abundant protein, putative / LEA protein, putative
AT3G53065.1	0	0	0	0	0	1	0	0	0	0	0	0	0	0	0	0	0	0	0	0	0	0	0	0	D-galactoside/L-rhamnose binding SUEL lectin protein
AT3G53090.1	347	222	253	343	170	239	203	205	186	159	201	231	120	113	148	101	107	98	190	109	80	231	111	151	ubiquitin-protein ligase 7
AT3G53090.2	346	224	253	344	170	235	202	207	187	158	209	229	119	110	149	100	108	99	192	109	80	230	111	151	ubiquitin-protein ligase 7
AT3G53100.1	642	414	539	682	356	459	441	340	373	280	398	477	130	111	148	105	133	88	222	111	101	237	106	136	GDSL-like Lipase/Acylhydrolase superfamily protein
AT3G53110.1	1530	949	990	1578	809	999	885	848	711	679	883	975	384	346	433	298	330	269	468	327	262	634	318	437	P-loop containing nucleoside triphosphate hydrolases superfamily protein
AT3G53120.1	247	159	175	261	115	161	138	128	123	99	182	140	64	75	101	62	80	67	123	84	79	142	95	114	Modifier of rudimentary (Mod(r)) protein
AT3G53130.1	57	44	48	47	46	39	26	38	30	29	34	29	360	373	435	328	283	335	554	318	296	680	283	466	Cytochrome P450 superfamily protein
AT3G53140.1	0	2	2	2	2	1	0	2	0	1	0	1	19	22	27	25	18	22	41	17	16	60	17	29	O-methyltransferase family protein
AT3G53150.1	37	25	25	41	22	25	17	13	17	10	18	11	0	0	1	0	0	0	0	0	1	0	0	1	UDP-glucosyl transferase 73D1
AT3G53160.1	10	4	9	12	3	10	4	10	5	6	10	8	9	7	10	6	6	7	5	4	6	12	3	8	UDP-glucosyl transferase 73C7
AT3G53170.1	15	13	19	19	9	18	8	8	11	8	12	13	30	35	38	32	40	23	61	34	33	63	38	43	Tetratricopeptide repeat (TPR)-like superfamily protein
AT3G53180.1	1627	1019	1172	1403	799	983	853	805	699	626	842	980	321	371	406	253	280	282	483	364	275	524	287	471	glutamate-ammonia ligases;catalytics;glutamate-ammonia ligases
AT3G53190.1	915	607	645	910	514	644	552	560	488	399	560	627	375	262	352	312	251	288	510	256	204	609	312	348	Pectin lyase-like superfamily protein
AT3G53200.1	1	0	0	1	0	1	2	0	0	0	0	0	0	0	0	0	0	0	0	0	0	1	0	0	myb domain protein 27
AT3G53210.1	121	71	80	104	60	79	80	87	69	45	63	92	30	39	54	21	37	34	50	48	31	75	52	52	nodulin MtN21 /EamA-like transporter family protein
AT3G53220.1	47	31	17	41	21	11	22	16	21	18	21	24	15	22	20	16	25	17	24	26	10	29	14	14	Thioredoxin superfamily protein
AT3G53230.1	587	331	432	597	300	375	314	312	324	281	359	455	41	19	44	27	16	22	30	30	22	67	28	38	ATPase, AAA-type, CDC48 protein
AT3G53232.1	2	0	1	0	1	0	0	0	1	1	0	0	1	1	0	5	4	3	6	5	3	5	1	2	ROTUNDIFOLIA like 1
AT3G53235.1	216	116	218	233	116	159	106	158	146	91	157	169	12	6	12	8	6	14	10	13	11	28	9	12	unknown protein
AT3G53240.1	210	125	138	225	111	132	116	132	113	91	109	166	78	101	123	82	87	77	138	94	84	160	94	137	receptor like protein 45
AT3G53250.1	0	0	0	0	0	0	0	0	0	0	0	0	3	6	4	7	3	0	8	5	2	24	6	1	SAUR-like auxin-responsive protein family
AT3G53260.1	4862	3300	3713	4627	2402	3271	2376	2371	2137	2138	3067	3620	1114	918	1257	799	806	851	1519	966	936	1690	864	1343	phenylalanine ammonia-lyase 2
AT3G53270.1	233	153	166	227	124	148	142	155	125	99	144	164	66	79	113	92	88	81	141	107	84	193	88	118	Small nuclear RNA activating complex (SNAPc), subunit SNAP43 protein
AT3G53270.2	243	164	180	243	132	155	147	164	130	99	151	170	67	81	117	94	96	82	148	109	86	197	94	120	Small nuclear RNA activating complex (SNAPc), subunit SNAP43 protein
AT3G53270.3	240	159	171	239	126	156	149	160	128	99	148	167	66	81	118	93	91	81	143	108	87	197	92	120	Small nuclear RNA activating complex (SNAPc), subunit SNAP43 protein
AT3G53270.4	243	159	168	243	131	156	148	161	128	99	146	171	66	81	116	93	95	81	148	110	85	199	94	123	Small nuclear RNA activating complex (SNAPc), subunit SNAP43 protein
AT3G53270.5	237	154	172	232	126	151	144	157	126	96	147	167	65	78	113	92	89	81	140	103	81	197	87	118	Small nuclear RNA activating complex (SNAPc), subunit SNAP43 protein
AT3G53270.6	199	135	157	210	113	140	127	138	113	88	136	149	58	71	104	74	75	72	117	96	75	165	72	110	Small nuclear RNA activating complex (SNAPc), subunit SNAP43 protein
AT3G53280.1	0	0	1	2	0	6	2	0	3	1	0	1	189	185	231	127	189	130	270	169	158	354	161	280	cytochrome p450 71b5
AT3G53310.1	6	6	1	6	5	6	5	7	3	2	3	2	25	34	44	35	27	22	46	21	16	55	33	49	AP2/B3-like transcriptional factor family protein
AT3G53320.1	153	99	110	151	90	111	106	102	76	93	99	132	50	47	64	54	51	36	75	45	38	85	55	53	unknown protein
AT3G53340.1	241	151	141	254	137	136	136	129	107	120	126	133	70	55	82	75	61	82	110	80	56	136	65	76	nuclear factor Y, subunit B10
AT3G53342.1	0	2	0	2	0	1	0	0	0	0	1	1	0	0	1	1	0	1	2	0	0	1	0	0	unknown protein
AT3G53350.1	247	154	152	241	128	130	107	141	125	117	127	144	26	40	48	28	37	36	46	41	30	72	34	53	ROP interactive partner 4
AT3G53350.2	234	147	149	238	122	124	106	139	126	114	120	141	27	38	48	25	38	36	47	42	31	72	34	51	ROP interactive partner 4
AT3G53350.3	221	149	152	234	120	124	101	134	122	113	113	135	23	38	45	25	34	36	43	38	27	64	34	50	ROP interactive partner 4
AT3G53360.1	34	36	44	48	30	35	27	32	21	13	24	48	14	12	10	7	17	6	19	15	9	18	13	18	Tetratricopeptide repeat (TPR)-like superfamily protein
AT3G53370.1	166	90	150	150	80	112	79	73	72	75	94	112	53	26	55	36	48	30	89	45	23	82	56	56	S1FA-like DNA-binding protein
AT3G53370.2	109	52	100	87	53	71	53	47	44	42	52	62	32	17	33	19	38	16	63	33	11	54	30	33	S1FA-like DNA-binding protein
AT3G53380.1	202	137	157	222	101	139	149	140	128	103	142	155	112	71	100	68	69	72	147	61	66	135	68	106	Concanavalin A-like lectin protein kinase family protein
AT3G53390.1	394	297	297	438	201	308	234	257	198	168	263	292	127	117	139	105	114	101	186	110	109	230	99	156	Transducin/WD40 repeat-like superfamily protein
AT3G53400.1	204	129	145	209	101	123	124	130	98	89	120	115	91	78	87	63	72	66	126	85	65	159	75	116	unknown protein
AT3G53402.1	204	129	145	209	101	123	124	130	98	89	120	115	91	78	87	63	72	66	126	85	65	159	75	116	conserved peptide upstream open reading frame 46
AT3G53403.1	2	2	3	3	5	2	1	1	3	2	5	5	0	0	1	1	2	1	0	1	2	2	0	1	pseudogene
AT3G53410.1	189	127	130	188	67	118	134	112	95	79	104	113	45	63	78	52	57	47	101	71	47	113	67	81	RING/U-box superfamily protein
AT3G53420.1	10635	6941	9415	11214	5259	8972	7871	7709	6649	4249	5834	7997	5133	4921	7621	4437	4941	5223	7767	5698	5709	8481	4836	8667	plasma membrane intrinsic protein 2A
AT3G53420.2	10600	6907	9394	11175	5235	8953	7847	7685	6634	4241	5825	7974	5114	4894	7589	4426	4915	5209	7743	5670	5681	8454	4816	8622	plasma membrane intrinsic protein 2A
AT3G53430.1	4262	2536	3039	4257	2372	2862	2484	2351	2204	1879	2241	2883	1431	1622	1977	1784	1678	1527	3021	2339	1761	3312	1928	1918	Ribosomal protein L11 family protein
AT3G53440.1	120	73	104	135	59	99	74	69	75	52	66	79	39	46	51	37	42	30	73	45	31	84	44	49	Homeodomain-like superfamily protein
AT3G53440.2	120	73	105	135	59	99	74	69	75	53	66	80	41	46	51	37	42	30	74	44	31	84	44	49	Homeodomain-like superfamily protein
AT3G53450.1	24	8	13	17	9	15	15	11	14	8	10	18	0	2	1	0	2	0	3	0	0	1	0	1	Putative lysine decarboxylase family protein
AT3G53460.1	1261	877	872	1280	780	850	800	783	612	531	815	865	3338	3101	2794	2153	3147	2096	4061	2947	1690	4148	3123	2726	chloroplast RNA-binding protein 29
AT3G53460.2	1035	698	700	1064	609	674	645	603	483	441	682	676	2804	2474	2209	1773	2552	1656	3261	2297	1315	3387	2468	2198	chloroplast RNA-binding protein 29
AT3G53460.3	1182	822	812	1210	721	790	747	715	578	505	773	799	3157	2886	2604	2043	2954	1958	3807	2718	1563	3888	2917	2572	chloroplast RNA-binding protein 29
AT3G53460.4	1164	825	816	1205	722	797	744	732	583	486	761	819	3104	2886	2601	1999	2907	1987	3809	2761	1578	3852	2922	2595	chloroplast RNA-binding protein 29
AT3G53470.1	24	13	12	28	16	19	8	17	18	10	19	18	224	246	313	211	240	213	420	301	231	452	251	357	unknown protein
AT3G53470.2	21	14	13	25	16	19	9	17	17	7	16	17	222	241	305	219	238	208	409	290	236	440	258	344	unknown protein
AT3G53480.1	3079	2083	2302	3119	1604	2203	1778	1827	1581	1266	1998	2215	3	10	7	3	8	3	13	3	5	11	6	5	pleiotropic drug resistance 9
AT3G53490.1	109	51	82	131	62	68	66	69	49	55	58	82	22	24	35	19	28	20	33	27	24	51	24	34	unknown protein
AT3G53500.1	1142	741	822	1194	654	805	706	665	559	494	705	795	420	378	434	369	315	324	627	392	337	683	353	516	RNA-binding (RRM/RBD/RNP motifs) family protein with retrovirus zinc finger-like domain
AT3G53500.2	1147	739	809	1194	657	822	705	663	571	499	708	797	425	369	430	357	315	323	628	371	322	686	348	496	RNA-binding (RRM/RBD/RNP motifs) family protein with retrovirus zinc finger-like domain
AT3G53510.1	714	426	513	637	386	459	312	387	317	251	423	534	30	34	51	27	26	30	39	36	24	61	46	46	ABC-2 type transporter family protein
AT3G53520.1	1100	648	779	975	572	647	618	595	501	387	602	708	224	211	256	177	173	183	295	196	158	385	196	244	UDP-glucuronic acid decarboxylase 1
AT3G53520.2	954	568	667	836	499	551	530	493	408	326	499	601	191	186	226	157	144	153	247	173	135	341	173	202	UDP-glucuronic acid decarboxylase 1
AT3G53520.3	955	568	667	837	499	550	530	493	408	326	499	601	191	186	226	157	144	153	248	173	135	341	173	204	UDP-glucuronic acid decarboxylase 1
AT3G53520.4	945	558	673	814	488	557	537	511	428	331	519	607	198	176	216	153	157	160	268	167	130	331	166	211	UDP-glucuronic acid decarboxylase 1
AT3G53530.1	16	8	11	12	13	11	12	17	7	4	8	3	106	89	104	83	100	90	141	131	72	180	134	107	Chloroplast-targeted copper chaperone protein
AT3G53530.2	14	7	10	11	11	11	12	16	7	4	7	3	98	83	97	79	90	86	129	124	69	169	126	100	Chloroplast-targeted copper chaperone protein
AT3G53540.1	472	325	352	529	277	328	267	273	259	206	315	317	296	357	393	270	310	213	490	275	263	557	250	366	unknown protein
AT3G53550.1	0	0	0	0	0	0	0	0	0	0	0	0	0	0	1	0	0	0	0	0	1	0	0	0	FBD-like domain family protein
AT3G53560.1	230	165	138	236	103	133	117	122	109	113	143	136	602	478	523	462	401	367	772	379	351	937	422	523	Tetratricopeptide repeat (TPR)-like superfamily protein
AT3G53570.1	301	168	204	301	158	200	162	168	142	119	166	196	117	138	148	101	140	115	198	139	131	222	141	212	FUS3-complementing gene 1
AT3G53570.2	299	162	197	288	152	194	155	163	138	117	158	189	115	134	149	96	134	110	185	132	125	219	134	195	FUS3-complementing gene 1
AT3G53570.3	291	161	191	280	150	192	152	158	133	115	154	187	113	130	144	93	131	108	177	131	123	213	134	193	FUS3-complementing gene 1
AT3G53570.4	300	163	196	289	151	194	158	164	139	117	153	190	118	137	152	97	135	109	187	131	124	219	135	194	FUS3-complementing gene 1
AT3G53580.1	1064	660	837	1028	580	746	613	630	508	448	615	762	630	508	669	452	465	472	825	514	425	947	524	655	diaminopimelate epimerase family protein
AT3G53590.1	0	0	0	1	0	0	1	2	1	2	2	0	0	1	0	1	0	0	0	1	0	0	0	0	Leucine-rich repeat protein kinase family protein
AT3G53600.1	0	2	2	2	6	2	2	0	0	0	2	1	0	1	0	0	0	0	0	0	0	0	0	0	C2H2-type zinc finger family protein
AT3G53610.1	1057	631	706	1043	530	657	624	583	497	410	567	665	186	246	257	198	270	190	389	296	200	496	233	318	RAB GTPase homolog 8
AT3G53610.2	1002	604	652	995	515	587	589	538	460	385	533	621	175	232	245	184	262	180	377	285	193	474	220	295	RAB GTPase homolog 8
AT3G53610.3	1013	613	666	1002	522	594	596	547	469	393	542	634	178	237	249	185	265	181	381	288	195	478	223	303	RAB GTPase homolog 8
AT3G53611.1	0	0	0	0	0	0	0	0	0	0	0	1	0	0	0	0	0	0	0	0	0	0	0	0	unknown protein
AT3G53620.1	518	300	378	548	305	381	294	250	238	247	323	369	117	84	112	106	86	95	176	80	87	209	97	119	pyrophosphorylase 4
AT3G53630.1	461	311	327	427	262	287	305	324	255	214	272	322	107	121	138	109	136	105	216	137	104	211	146	140	unknown protein
AT3G53640.1	0	0	1	0	0	0	2	1	0	0	0	0	0	0	0	0	0	0	1	0	0	0	0	0	Protein kinase superfamily protein
AT3G53650.1	84	47	52	96	50	50	38	44	47	45	39	60	33	34	45	26	32	19	60	30	28	48	29	34	Histone superfamily protein
AT3G53668.1	885	572	581	858	471	629	581	528	460	374	517	557	118	129	144	106	138	119	213	156	116	262	133	157	conserved peptide upstream open reading frame 51
AT3G53670.1	885	572	581	858	471	629	581	528	460	374	517	557	118	129	144	106	138	119	213	156	116	262	133	157	unknown protein
AT3G53670.2	790	500	527	756	426	568	519	469	407	330	450	488	104	118	127	94	116	97	193	136	103	233	120	140	unknown protein
AT3G53680.1	74	49	53	68	37	40	32	30	25	25	34	32	50	80	81	42	57	53	103	56	62	106	47	99	Acyl-CoA N-acyltransferase with RING/FYVE/PHD-type zinc finger domain
AT3G53690.1	11	8	14	16	4	4	3	11	4	3	7	13	1	7	7	7	3	7	4	4	1	8	5	5	RING/U-box superfamily protein
AT3G53700.1	148	100	112	173	75	92	84	83	73	50	81	100	253	200	251	159	198	176	259	169	156	332	192	286	Pentatricopeptide repeat (PPR) superfamily protein
AT3G53710.1	981	669	727	1010	555	668	578	577	525	433	603	678	337	349	411	283	296	271	451	318	293	594	326	430	ARF-GAP domain 6
AT3G53710.2	908	613	671	942	517	616	543	543	477	402	565	621	310	327	377	261	273	253	421	298	273	554	304	401	ARF-GAP domain 6
AT3G53720.1	3	2	5	7	7	3	0	4	2	2	1	5	224	205	245	143	145	177	269	209	185	385	203	276	cation/H+ exchanger 20
AT3G53730.1	1044	681	803	1016	604	754	571	674	580	482	608	696	651	675	920	605	703	621	1159	994	759	1310	769	912	Histone superfamily protein
AT3G53740.1	2484	1588	1803	2567	1396	1806	1467	1493	1340	1144	1364	1649	700	938	1116	920	986	806	1740	1457	1018	1783	1137	1158	Ribosomal protein L36e family protein
AT3G53740.2	3637	2339	2547	3747	2043	2557	2136	2133	1996	1663	2033	2436	1070	1405	1648	1330	1475	1140	2490	2184	1507	2598	1641	1673	Ribosomal protein L36e family protein
AT3G53740.3	3527	2293	2459	3645	1996	2451	2087	2051	1932	1620	1983	2362	1049	1364	1602	1294	1445	1114	2428	2142	1480	2543	1615	1641	Ribosomal protein L36e family protein
AT3G53740.4	3549	2301	2478	3668	2002	2480	2104	2072	1947	1626	2001	2384	1057	1379	1614	1301	1451	1122	2443	2153	1493	2569	1620	1650	Ribosomal protein L36e family protein
AT3G53750.1	629	349	464	613	337	455	334	323	274	289	353	455	274	195	255	206	161	186	297	193	159	358	155	259	actin 3
AT3G53760.1	277	168	179	319	165	202	162	139	125	107	162	179	46	36	69	39	31	33	56	30	32	77	39	58	GAMMA-TUBULIN COMPLEX PROTEIN 4
AT3G53770.1	1	0	1	2	0	0	0	0	1	1	0	0	0	0	0	0	0	0	0	0	0	0	0	0	late embryogenesis abundant 3 (LEA3) family protein
AT3G53770.2	1	0	1	3	0	0	0	0	1	1	0	0	0	0	0	0	0	0	0	0	0	0	0	0	late embryogenesis abundant 3 (LEA3) family protein
AT3G53780.1	430	267	246	439	210	302	260	196	186	201	242	249	53	69	94	58	82	51	127	74	54	138	59	78	RHOMBOID-like protein 4
AT3G53780.2	485	318	280	489	237	333	282	226	201	217	280	285	65	76	101	67	90	62	139	85	65	154	71	87	RHOMBOID-like protein 4
AT3G53800.1	18	28	8	19	12	6	14	15	11	4	10	10	291	411	356	228	379	244	494	475	298	516	427	469	Fes1B
AT3G53810.1	135	101	99	140	72	108	115	84	94	52	84	114	41	36	46	38	51	42	53	42	49	98	42	55	Concanavalin A-like lectin protein kinase family protein
AT3G53820.1	4	2	1	0	0	0	2	3	1	2	1	2	0	0	0	0	0	0	0	0	0	0	0	0	C2H2 and C2HC zinc fingers superfamily protein
AT3G53830.1	68	42	58	98	49	60	47	45	41	38	48	68	83	75	94	106	65	76	160	80	101	168	66	132	Regulator of chromosome condensation (RCC1) family protein
AT3G53840.1	17	17	8	23	12	12	8	11	13	4	15	8	1	4	6	2	5	2	5	3	7	6	6	4	Protein kinase superfamily protein
AT3G53850.1	106	80	73	137	60	80	66	60	65	49	57	91	71	99	102	63	65	77	133	92	83	164	108	94	Uncharacterised protein family (UPF0497)
AT3G53860.1	35	27	28	42	25	30	35	27	21	21	24	23	12	14	14	14	21	20	25	16	9	37	15	23	unknown protein
AT3G53870.1	5069	3001	3346	5103	2813	3194	3064	2697	2504	2344	2898	3367	1838	1317	1689	1492	1244	1237	2520	1271	1111	2746	1388	1476	Ribosomal protein S3 family protein
AT3G53880.1	302	198	209	334	180	211	198	190	171	134	165	226	41	46	52	35	44	36	62	46	25	102	38	67	NAD(P)-linked oxidoreductase superfamily protein
AT3G53890.1	2778	1421	1788	2703	1376	1700	1573	1465	1375	1308	1434	1793	932	1090	1160	1083	1030	942	1881	1450	1121	2006	1157	1272	Ribosomal protein S21e
AT3G53890.2	2406	1274	1508	2368	1203	1434	1393	1256	1194	1135	1263	1542	840	989	1020	959	942	825	1661	1327	1011	1819	1050	1119	Ribosomal protein S21e
AT3G53900.1	236	117	126	191	91	141	111	105	102	108	105	132	253	197	260	231	193	189	376	209	165	448	218	245	uracil phosphoribosyltransferase
AT3G53900.2	254	124	136	208	95	159	118	110	114	115	114	142	294	225	305	260	209	218	440	226	186	505	253	286	uracil phosphoribosyltransferase
AT3G53920.1	143	84	98	154	85	93	90	90	79	64	87	83	407	402	482	338	351	321	603	399	339	748	361	545	RNApolymerase sigma-subunit C
AT3G53930.1	305	215	228	297	158	226	168	179	169	147	196	232	99	76	114	68	77	72	159	89	82	168	72	129	Protein kinase superfamily protein
AT3G53930.2	303	212	222	292	153	222	160	178	161	143	193	229	93	75	113	63	74	71	152	85	79	165	70	123	Protein kinase superfamily protein
AT3G53940.1	128	81	90	123	57	83	68	81	55	60	79	102	27	22	18	19	21	18	31	19	13	49	16	21	Mitochondrial substrate carrier family protein
AT3G53950.1	154	86	149	176	103	123	95	86	80	75	94	120	75	64	82	78	50	47	120	63	55	117	67	90	glyoxal oxidase-related protein
AT3G53960.1	41	35	47	57	36	44	42	37	25	32	34	45	88	108	129	82	86	72	129	103	85	188	101	146	Major facilitator superfamily protein
AT3G53970.1	693	421	450	647	382	465	381	381	370	322	403	454	181	170	186	160	178	119	238	171	124	339	175	186	proteasome inhibitor-related
AT3G53970.2	662	405	425	624	372	446	366	361	364	305	396	445	174	161	185	154	171	110	233	165	125	331	173	180	proteasome inhibitor-related
AT3G53980.1	2989	2150	2984	3150	1794	2381	1788	1671	1764	1702	1873	2631	37	30	43	37	32	21	29	24	23	115	39	32	Bifunctional inhibitor/lipid-transfer protein/seed storage 2S albumin superfamily protein
AT3G53980.2	2078	1546	2227	2221	1314	1775	1265	1210	1338	1202	1394	1975	22	25	34	34	20	13	27	18	17	83	26	21	Bifunctional inhibitor/lipid-transfer protein/seed storage 2S albumin superfamily protein
AT3G53990.1	2958	2082	2135	2823	1877	2036	1647	1961	1548	1224	1861	1931	419	675	633	481	705	422	733	806	449	910	754	718	Adenine nucleotide alpha hydrolases-like superfamily protein
AT3G53990.2	2304	1644	1730	2201	1517	1640	1274	1553	1219	962	1506	1562	333	526	518	376	561	348	574	629	359	719	591	574	Adenine nucleotide alpha hydrolases-like superfamily protein
AT3G54000.1	159	92	98	166	84	110	109	79	76	59	100	104	17	25	24	15	21	25	33	21	16	45	17	24	unknown protein
AT3G54000.2	157	90	91	162	82	106	108	77	74	60	98	101	18	21	26	15	20	22	33	21	17	44	16	22	unknown protein
AT3G54000.3	150	82	87	154	82	99	102	74	71	57	93	95	17	21	24	13	19	22	32	21	17	40	15	22	unknown protein
AT3G54010.1	890	650	712	991	591	680	552	540	517	390	579	695	201	230	259	168	190	173	314	211	173	424	176	268	FKBP-type peptidyl-prolyl cis-trans isomerase family protein
AT3G54010.2	856	628	690	956	566	651	538	527	500	377	564	661	194	225	248	166	184	168	299	202	168	411	168	262	FKBP-type peptidyl-prolyl cis-trans isomerase family protein
AT3G54020.1	208	120	180	197	131	135	130	131	102	101	151	146	43	53	51	49	56	50	82	55	45	109	31	59	Arabidopsis Inositol phosphorylceramide synthase 1
AT3G54030.1	490	274	381	479	299	344	252	230	219	190	337	334	139	131	140	141	115	85	197	140	103	279	117	135	Protein kinase protein with tetratricopeptide repeat domain
AT3G54040.1	1699	873	990	1925	888	1110	1106	880	622	778	1027	957	10	5	3	10	3	1	6	6	2	16	4	5	PAR1 protein
AT3G54050.1	60	69	57	88	57	48	37	57	44	41	54	62	6391	5704	7500	5111	5252	5141	9066	5662	4762	10603	5415	7961	high cyclic electron flow 1
AT3G54050.2	51	65	52	86	52	48	35	55	44	38	51	55	6184	5504	7206	4932	5044	4956	8720	5416	4571	10151	5174	7685	high cyclic electron flow 1
AT3G54060.1	32	21	21	23	14	17	11	10	8	7	11	21	11	3	5	3	4	5	4	5	1	6	1	5	unknown protein
AT3G54060.2	32	21	22	23	15	18	12	12	8	7	11	21	10	3	5	2	4	5	3	4	1	5	3	4	unknown protein
AT3G54070.1	1	0	0	1	0	0	1	0	0	0	0	0	0	0	1	0	2	1	1	1	1	0	2	0	Ankyrin repeat family protein
AT3G54080.1	642	459	437	646	339	423	382	353	309	287	381	396	216	187	234	170	175	176	300	188	177	418	200	233	Concanavalin A-like lectin family protein
AT3G54085.1	109	83	84	132	62	65	82	77	61	49	69	79	27	39	50	35	45	42	61	65	52	65	40	53	Yos1-like protein
AT3G54085.2	95	79	81	129	57	57	71	72	52	46	63	74	26	35	44	32	43	38	56	60	46	63	37	47	Yos1-like protein
AT3G54090.1	144	67	71	111	76	82	61	70	58	57	57	75	342	254	349	298	246	264	452	262	186	490	281	299	fructokinase-like 1
AT3G54100.1	457	316	360	456	284	309	300	278	217	202	312	323	57	66	84	38	66	41	85	80	47	111	48	89	O-fucosyltransferase family protein
AT3G54110.1	1454	874	1040	1492	697	963	873	776	713	648	805	1023	276	209	296	216	214	197	388	226	160	531	219	270	plant uncoupling mitochondrial protein 1
AT3G54120.1	55	36	30	52	23	39	41	29	20	32	37	29	12	20	28	13	14	25	32	23	17	47	18	28	Reticulon family protein
AT3G54130.1	232	116	154	259	104	154	149	112	109	90	124	155	42	41	37	36	38	30	59	34	26	56	30	53	Josephin family protein
AT3G54140.1	636	468	587	641	381	524	438	411	355	273	407	511	262	318	412	245	329	222	450	379	303	568	322	487	peptide transporter 1
AT3G54150.1	55	33	31	38	33	34	30	38	22	15	34	40	0	2	0	2	3	1	3	2	4	7	1	1	S-adenosyl-L-methionine-dependent methyltransferases superfamily protein
AT3G54160.1	7	8	9	13	3	10	6	3	6	4	5	8	3	6	2	4	4	3	2	8	4	9	6	3	RNI-like superfamily protein
AT3G54170.1	309	176	214	305	189	182	188	158	154	131	177	183	108	120	164	121	148	124	210	182	138	257	134	145	FKBP12 interacting protein 37
AT3G54180.1	303	197	223	315	173	222	171	136	150	149	199	232	62	40	52	47	31	52	63	37	28	92	42	44	cyclin-dependent kinase B1;1
AT3G54190.1	828	546	668	856	480	595	540	589	443	355	496	591	321	298	380	269	260	289	474	285	234	581	260	424	Transducin/WD40 repeat-like superfamily protein
AT3G54200.1	226	136	211	199	123	199	131	121	110	106	133	213	35	60	58	45	49	46	64	35	39	61	35	65	Late embryogenesis abundant (LEA) hydroxyproline-rich glycoprotein family
AT3G54210.1	355	249	246	349	199	251	235	207	202	156	220	272	2887	2367	3003	2337	2224	2186	4340	2378	2010	4493	2442	3212	Ribosomal protein L17 family protein
AT3G54220.1	485	252	357	499	222	338	275	252	220	227	246	313	164	103	178	107	108	109	206	107	113	215	77	203	GRAS family transcription factor
AT3G54230.1	624	515	498	694	395	495	418	417	402	273	424	471	250	273	311	212	224	237	436	275	265	478	246	376	suppressor of abi3-5
AT3G54230.2	609	509	486	685	389	486	408	407	398	267	418	463	250	271	299	208	220	232	429	270	258	466	237	367	suppressor of abi3-5
AT3G54250.1	421	246	313	453	219	273	261	218	236	189	243	255	67	63	83	53	59	67	85	75	52	138	68	90	GHMP kinase family protein
AT3G54260.1	1683	1108	1226	1918	953	1207	955	945	843	782	1067	1252	60	53	45	75	43	60	93	39	37	127	54	57	TRICHOME BIREFRINGENCE-LIKE 36
AT3G54270.1	101	55	69	87	66	47	60	62	56	50	62	59	14	7	10	14	17	12	20	15	5	24	9	14	sucrose-6F-phosphate phosphohydrolase family protein
AT3G54280.1	1070	767	906	1044	643	885	660	646	665	504	746	877	425	355	525	265	261	304	515	334	391	639	306	544	DNA binding;ATP binding;nucleic acid binding;binding;helicases;ATP binding;DNA binding;helicases
AT3G54280.2	980	710	872	978	606	844	602	593	622	467	706	827	388	328	492	238	243	295	470	311	363	590	285	503	DNA binding;ATP binding;nucleic acid binding;binding;helicases;ATP binding;DNA binding;helicases
AT3G54290.1	413	265	280	414	196	289	230	239	257	157	243	284	96	93	134	97	101	85	192	93	92	209	105	116	unknown protein
AT3G54300.1	619	386	375	619	329	397	311	364	284	252	372	375	145	156	202	149	186	146	266	220	140	329	194	246	vesicle-associated membrane protein 727
AT3G54300.2	578	359	358	588	305	378	300	339	257	236	344	359	140	151	196	146	181	137	253	212	133	313	189	234	vesicle-associated membrane protein 727
AT3G54310.1	11	7	7	11	2	10	12	4	5	5	3	5	0	0	0	0	0	0	0	0	0	0	0	0	unknown protein
AT3G54320.1	281	139	170	212	141	172	149	134	114	94	148	178	32	19	26	26	21	27	38	25	16	34	12	25	Integrase-type DNA-binding superfamily protein
AT3G54320.2	289	146	181	223	145	167	154	133	121	113	153	181	31	18	29	25	23	25	38	24	16	37	14	28	Integrase-type DNA-binding superfamily protein
AT3G54320.3	309	154	189	240	153	179	163	143	127	115	162	189	34	19	30	26	23	28	40	28	16	39	15	29	Integrase-type DNA-binding superfamily protein
AT3G54340.1	6	2	3	3	0	2	1	6	6	2	2	6	30	34	23	13	41	32	27	17	16	75	29	15	K-box region and MADS-box transcription factor family protein
AT3G54350.1	457	301	373	486	252	318	310	266	272	198	259	322	195	194	236	154	171	169	294	176	133	313	177	258	Forkhead-associated (FHA) domain-containing protein
AT3G54350.2	451	304	372	489	252	312	309	262	268	197	255	317	198	196	238	156	169	169	297	175	133	311	176	256	Forkhead-associated (FHA) domain-containing protein
AT3G54350.3	425	272	341	461	233	300	287	247	255	176	245	298	181	176	229	143	161	157	281	167	123	292	168	246	Forkhead-associated (FHA) domain-containing protein
AT3G54360.1	687	457	580	749	441	552	433	452	389	305	429	529	826	823	1185	720	870	764	1317	956	732	1764	843	1240	zinc ion binding
AT3G54363.1	21	16	16	21	13	11	14	5	15	13	11	12	4	7	9	6	9	5	12	19	11	20	9	12	unknown protein
AT3G54380.1	239	160	178	250	143	150	151	172	124	99	136	191	60	85	97	50	86	57	143	94	76	152	95	95	SAC3/GANP/Nin1/mts3/eIF-3 p25 family
AT3G54380.2	222	151	170	239	141	145	144	164	119	91	128	181	55	80	89	46	83	55	139	92	73	144	91	91	SAC3/GANP/Nin1/mts3/eIF-3 p25 family
AT3G54380.3	225	146	165	232	134	140	143	163	115	91	131	176	58	79	91	49	80	51	126	91	73	136	88	90	SAC3/GANP/Nin1/mts3/eIF-3 p25 family
AT3G54390.1	258	163	198	251	164	185	159	127	120	121	137	199	38	44	66	64	31	57	75	38	45	99	45	76	sequence-specific DNA binding transcription factors
AT3G54400.1	1486	823	1109	1398	786	977	808	715	659	655	882	1132	789	392	442	566	352	370	708	361	313	857	386	407	Eukaryotic aspartyl protease family protein
AT3G54410.1	9	5	5	5	2	0	1	3	2	1	2	3	0	1	0	0	0	0	0	0	0	0	0	1	Protein of unknown function (DUF1163)
AT3G54420.1	135	89	93	149	82	117	109	87	85	60	96	84	8	7	7	6	2	1	6	3	2	22	6	1	homolog of carrot EP3-3 chitinase
AT3G54430.1	169	107	102	145	84	119	102	84	77	77	92	112	49	30	49	35	30	31	55	33	39	87	36	31	SHI-related sequence 6
AT3G54440.1	1254	849	948	1278	705	893	715	758	660	534	792	956	551	435	609	377	412	468	592	410	411	801	399	733	glycoside hydrolase family 2 protein
AT3G54440.2	1225	825	921	1244	694	871	695	734	636	521	776	931	537	420	590	368	399	456	577	398	403	783	391	711	glycoside hydrolase family 2 protein
AT3G54440.3	1232	826	919	1240	688	863	688	728	649	515	766	932	535	427	587	363	400	453	579	397	403	780	382	703	glycoside hydrolase family 2 protein
AT3G54450.1	79	47	58	83	42	49	41	41	51	29	37	62	1	0	0	1	0	0	0	1	1	0	0	0	Major facilitator superfamily protein
AT3G54460.1	384	284	332	400	222	274	267	248	205	175	259	296	389	409	530	261	356	302	555	346	366	627	362	552	SNF2 domain-containing protein / helicase domain-containing protein / F-box family protein
AT3G54470.1	1745	1114	1191	1712	941	1186	982	943	906	787	995	1154	416	288	355	286	230	272	522	272	220	579	270	318	uridine 5'-monophosphate synthase / UMP synthase (PYRE-F) (UMPS)
AT3G54480.1	445	292	281	497	234	315	279	258	223	211	258	297	163	160	215	158	164	142	293	193	138	319	172	211	SKP1/ASK-interacting protein 5
AT3G54480.2	138	76	84	122	58	89	74	74	72	60	66	85	52	51	82	44	53	50	87	59	43	99	78	70	SKP1/ASK-interacting protein 5
AT3G54490.1	1	1	1	2	0	0	1	1	0	0	0	0	1	3	4	4	2	3	5	2	3	4	1	3	RNA polymerase II fifth largest subunit, E
AT3G54500.1	444	264	363	401	173	334	220	191	191	163	156	241	1965	1935	2778	1929	1518	2024	4193	2092	2871	4302	1725	3380	unknown protein
AT3G54500.2	410	248	330	394	164	314	206	179	172	153	149	222	1826	1811	2584	1810	1422	1878	3878	1922	2678	3996	1592	3158	unknown protein
AT3G54500.3	447	262	365	405	175	337	222	192	193	163	156	242	1979	1952	2817	1943	1530	2045	4219	2103	2895	4338	1725	3423	unknown protein
AT3G54500.4	397	228	318	349	153	296	195	173	175	139	139	228	1746	1741	2436	1693	1346	1785	3734	1851	2583	3849	1513	2980	unknown protein
AT3G54510.1	14	10	13	16	8	10	16	11	13	11	10	18	9	2	6	7	8	14	10	6	7	19	6	13	Early-responsive to dehydration stress protein (ERD4)
AT3G54510.2	14	10	14	16	9	10	16	11	13	11	10	18	9	3	6	7	8	14	10	5	8	19	6	13	Early-responsive to dehydration stress protein (ERD4)
AT3G54520.1	5	2	3	4	1	6	0	3	1	1	1	2	0	0	0	0	0	0	0	0	0	0	0	0	unknown protein
AT3G54530.1	2	1	0	2	0	1	0	0	0	0	0	2	0	0	0	0	0	0	0	0	0	0	0	0	unknown protein
AT3G54530.2	2	1	0	2	1	1	0	0	0	0	0	2	0	0	0	0	0	0	0	0	0	0	0	0	unknown protein
AT3G54540.1	981	674	730	1065	568	666	613	671	559	461	619	705	376	310	439	267	319	255	485	278	296	563	304	453	general control non-repressible 4
AT3G54550.1	0	0	0	0	0	0	0	0	0	0	0	0	0	0	0	0	0	0	0	0	1	0	0	0	Protein of unknown function (DUF506)
AT3G54560.1	581	335	420	609	300	377	371	309	256	263	304	383	272	291	336	311	289	261	559	307	246	631	377	352	histone H2A 11
AT3G54570.1	0	0	1	1	0	0	0	0	0	0	0	0	0	0	0	0	0	0	0	0	0	0	0	0	Plant calmodulin-binding protein-related
AT3G54580.1	8258	4018	5371	8139	4409	5235	4018	4228	3012	3772	4723	5326	1	0	1	0	2	4	3	0	0	2	0	7	Proline-rich extensin-like family protein
AT3G54590.1	2685	1249	1622	2712	1455	1590	1296	1317	903	1271	1510	1531	0	0	1	0	0	0	0	0	1	0	0	0	hydroxyproline-rich glycoprotein
AT3G54600.1	861	537	557	886	483	671	569	518	462	347	593	595	603	506	573	628	433	516	701	507	456	938	587	568	Class I glutamine amidotransferase-like superfamily protein
AT3G54610.1	232	161	173	239	139	159	151	142	134	99	148	173	85	67	72	64	57	47	74	60	55	111	58	88	histone acetyltransferase of the GNAT family 1
AT3G54620.1	840	598	669	894	524	659	581	559	435	393	557	608	177	192	259	187	200	183	314	228	205	405	180	262	basic leucine zipper 25
AT3G54620.2	794	572	644	861	506	632	560	541	411	382	526	591	168	186	248	181	192	177	306	223	198	392	177	255	basic leucine zipper 25
AT3G54620.3	757	541	611	813	486	612	533	507	397	368	508	571	161	183	237	173	182	173	291	210	193	379	171	237	basic leucine zipper 25
AT3G54630.1	144	91	112	156	84	89	97	103	79	58	90	100	62	34	52	32	30	40	66	20	29	76	43	44	unknown protein
AT3G54640.1	1830	954	1271	1781	866	1097	943	857	751	798	990	1249	338	258	296	289	206	253	456	245	236	580	243	327	tryptophan synthase alpha chain
AT3G54650.1	810	461	528	867	467	534	538	437	464	328	434	574	126	105	149	94	116	90	163	96	95	193	98	156	RNI-like superfamily protein
AT3G54660.1	984	620	740	1011	534	691	594	509	491	400	569	684	1781	1463	2045	1250	1244	1276	2425	1370	1270	2848	1209	2291	glutathione reductase
AT3G54670.1	1156	795	902	1151	679	822	693	714	652	484	683	809	279	234	328	190	190	214	361	211	216	414	212	329	Structural maintenance of chromosomes (SMC) family protein
AT3G54670.2	1167	802	912	1159	697	833	699	734	659	484	691	828	285	231	336	187	188	227	369	213	219	421	211	329	Structural maintenance of chromosomes (SMC) family protein
AT3G54670.3	1164	799	906	1174	699	852	695	728	669	500	695	815	281	240	331	181	187	218	371	219	219	416	217	341	Structural maintenance of chromosomes (SMC) family protein
AT3G54680.1	391	212	234	362	182	237	236	189	173	155	211	238	45	31	50	36	39	34	50	36	33	76	36	53	proteophosphoglycan-related
AT3G54690.1	299	202	233	288	215	234	194	206	158	156	207	232	167	223	275	141	204	172	315	223	171	328	188	299	Sugar isomerase (SIS) family protein
AT3G54710.1	187	129	103	163	80	105	86	94	82	72	96	107	57	36	41	39	33	28	72	38	37	84	37	41	homolog of yeast CDT1 B homolog of yeast CDT1 B
AT3G54720.1	488	322	408	520	293	334	301	291	239	226	314	351	286	268	282	180	185	216	377	240	218	398	211	294	Peptidase M28 family protein
AT3G54730.1	0	0	1	1	0	1	0	0	0	0	0	1	2	7	2	4	2	5	5	6	1	5	5	5	unknown protein
AT3G54730.2	0	0	0	0	1	0	0	0	0	0	0	0	2	5	2	7	3	5	3	6	3	2	4	4	unknown protein
AT3G54730.3	0	0	0	0	0	0	0	0	0	0	0	0	2	5	2	7	3	5	3	6	3	2	4	4	unknown protein
AT3G54730.4	0	0	0	0	0	0	0	0	0	0	0	0	2	3	2	5	3	3	3	6	3	1	0	4	unknown protein
AT3G54740.1	175	103	119	172	94	101	118	127	95	62	106	117	40	59	65	53	56	49	83	52	55	108	68	69	Protein of unknown function, DUF593
AT3G54740.2	186	114	123	177	101	108	121	126	100	72	112	125	42	58	67	57	59	48	90	56	58	114	69	78	Protein of unknown function, DUF593
AT3G54750.1	474	279	344	454	251	345	298	274	235	226	273	335	182	122	164	111	104	122	217	110	105	230	122	157	unknown protein
AT3G54750.2	473	275	331	446	246	334	288	265	233	216	266	324	173	122	162	108	104	119	214	112	105	220	121	155	unknown protein
AT3G54750.3	472	281	340	451	248	343	291	275	235	231	275	335	186	122	160	113	103	117	211	113	106	219	123	155	unknown protein
AT3G54760.1	1116	790	832	1140	675	754	640	693	621	468	682	775	440	406	467	283	307	290	531	300	312	649	348	489	dentin sialophosphoprotein-related
AT3G54760.2	1102	774	812	1114	659	740	625	670	618	464	665	747	430	399	459	274	292	286	518	294	303	635	343	487	dentin sialophosphoprotein-related
AT3G54770.1	425	227	318	384	210	282	231	220	195	195	245	280	0	1	0	0	0	0	1	1	0	0	0	0	RNA-binding (RRM/RBD/RNP motifs) family protein
AT3G54770.2	354	193	261	322	169	228	187	185	160	166	205	231	0	1	0	0	0	0	1	1	0	0	0	0	RNA-binding (RRM/RBD/RNP motifs) family protein
AT3G54780.1	145	116	120	193	102	105	91	89	86	70	88	134	8	9	10	4	7	11	15	3	5	23	7	4	Zinc finger (C3HC4-type RING finger) family protein
AT3G54780.2	124	107	110	172	87	95	84	79	74	60	80	120	8	9	9	4	5	9	12	3	5	21	7	4	Zinc finger (C3HC4-type RING finger) family protein
AT3G54780.3	130	111	114	177	88	98	82	80	81	64	80	121	9	9	11	5	5	9	12	3	5	20	7	4	Zinc finger (C3HC4-type RING finger) family protein
AT3G54790.1	338	251	288	323	194	225	210	193	189	123	216	236	159	157	188	122	138	117	221	156	118	242	147	214	ARM repeat superfamily protein
AT3G54790.2	317	240	271	308	187	216	203	187	182	120	210	225	147	155	181	117	137	113	213	152	114	233	145	207	ARM repeat superfamily protein
AT3G54800.1	9	11	9	7	8	5	4	4	2	2	5	7	0	0	0	0	0	1	0	0	0	0	0	0	Pleckstrin homology (PH) and lipid-binding START domains-containing protein
AT3G54800.2	9	11	9	7	8	5	4	4	2	2	5	7	0	0	0	0	0	1	0	0	0	0	0	0	Pleckstrin homology (PH) and lipid-binding START domains-containing protein
AT3G54810.1	881	533	626	897	532	596	489	467	413	393	532	578	121	115	135	88	111	92	155	121	107	230	115	163	Plant-specific GATA-type zinc finger transcription factor family protein
AT3G54810.2	969	575	670	971	572	635	541	500	452	428	592	634	132	123	145	104	120	99	169	126	115	249	122	184	Plant-specific GATA-type zinc finger transcription factor family protein
AT3G54820.1	127	65	91	141	55	89	58	59	60	54	68	103	113	88	112	102	80	88	153	102	62	176	88	114	plasma membrane intrinsic protein 2;5
AT3G54826.1	198	135	155	215	116	168	113	125	86	82	122	132	99	117	153	77	114	84	197	124	87	208	115	173	Zim17-type zinc finger protein
AT3G54830.1	4	1	1	5	2	3	2	2	3	4	2	1	114	109	175	118	135	106	231	132	141	224	102	183	Transmembrane amino acid transporter family protein
AT3G54840.1	727	425	491	737	389	462	432	406	362	325	419	473	252	340	333	260	328	237	556	381	323	662	378	381	Ras-related small GTP-binding family protein
AT3G54840.2	676	396	458	690	363	428	396	375	330	306	396	447	228	310	307	244	299	208	523	348	307	624	356	351	Ras-related small GTP-binding family protein
AT3G54850.1	325	182	227	336	170	208	206	197	183	126	219	220	59	102	112	61	82	66	141	94	60	174	82	99	plant U-box 14
AT3G54860.1	548	330	363	512	274	348	316	266	252	201	296	328	156	201	229	135	174	162	259	214	142	310	190	226	Sec1/munc18-like (SM) proteins superfamily
AT3G54860.2	542	318	359	499	267	343	311	261	248	196	292	323	152	197	220	131	171	159	251	211	141	300	182	217	Sec1/munc18-like (SM) proteins superfamily
AT3G54870.1	201	107	103	171	76	103	82	97	63	64	103	107	6	2	3	3	0	2	4	1	2	9	2	5	Armadillo/beta-catenin repeat family protein / kinesin motor family protein
AT3G54880.1	561	377	357	573	337	388	434	412	309	272	380	382	80	212	189	157	224	150	341	376	241	326	204	183	unknown protein
AT3G54890.1	711	541	613	841	411	576	427	400	445	346	456	557	49619	47197	61888	41098	46326	40704	78679	51181	39619	89684	48671	69529	photosystem I light harvesting complex gene 1
AT3G54890.2	540	410	475	642	310	439	336	308	334	263	336	436	37757	36161	46996	31445	35072	31136	59882	38907	30259	67982	36713	53565	photosystem I light harvesting complex gene 1
AT3G54890.3	551	422	488	665	330	456	342	318	346	267	340	456	38929	37412	48647	32348	36260	32239	61820	40313	31399	70028	38095	55471	photosystem I light harvesting complex gene 1
AT3G54890.4	651	490	557	756	362	520	392	364	403	317	417	497	45127	42691	55806	37359	41849	36833	71018	46294	35718	81339	43844	63009	photosystem I light harvesting complex gene 1
AT3G54900.1	458	251	354	466	235	312	274	243	233	208	240	302	1236	1284	1536	1135	1213	1084	2167	1325	1074	2683	1243	1620	CAX interacting protein 1
AT3G54910.1	90	71	64	80	44	70	57	57	60	44	57	65	76	89	95	72	113	91	140	90	100	156	110	115	RNI-like superfamily protein
AT3G54910.2	91	69	65	80	41	69	59	57	58	43	56	65	76	87	95	70	114	86	136	89	102	155	108	114	RNI-like superfamily protein
AT3G54910.3	89	69	64	80	42	68	58	56	58	43	55	63	75	87	94	71	111	85	135	86	101	154	106	112	RNI-like superfamily protein
AT3G54920.1	946	616	704	982	530	695	624	693	527	402	622	656	336	339	454	298	348	299	564	368	285	576	347	388	Pectin lyase-like superfamily protein
AT3G54930.1	86	53	62	67	56	65	43	47	44	33	52	59	39	32	42	27	32	31	51	30	27	85	42	30	Protein phosphatase 2A regulatory B subunit family protein
AT3G54940.2	0	0	0	0	0	0	1	0	0	0	0	0	0	0	0	0	0	0	0	0	0	0	0	0	Papain family cysteine protease
AT3G54950.1	295	155	196	286	132	186	161	144	133	108	167	201	33	31	38	23	34	26	49	43	17	70	29	36	patatin-like protein 6
AT3G54960.1	2614	1607	2028	2424	1410	1719	1406	1380	1212	1092	1424	1819	106	84	105	81	68	76	116	68	56	126	64	107	PDI-like 1-3
AT3G54960.2	1990	1171	1500	1806	1062	1274	1045	1033	890	830	1077	1351	73	59	74	64	41	56	83	47	44	86	49	79	PDI-like 1-3
AT3G54970.1	116	68	74	116	56	77	55	60	63	41	57	61	46	71	65	61	55	50	89	73	69	119	70	75	D-aminoacid aminotransferase-like PLP-dependent enzymes superfamily protein
AT3G54970.2	104	62	68	100	50	71	48	56	56	37	49	56	42	61	60	55	47	46	80	68	63	103	65	68	D-aminoacid aminotransferase-like PLP-dependent enzymes superfamily protein
AT3G54980.1	216	150	153	230	115	124	120	120	108	93	122	162	44	56	65	49	48	50	63	58	41	94	51	69	Pentatricopeptide repeat (PPR) superfamily protein
AT3G54990.1	53	20	46	53	31	39	44	28	29	21	34	33	6	9	9	4	10	9	11	13	5	17	7	13	Integrase-type DNA-binding superfamily protein
AT3G54990.2	22	5	18	25	12	22	19	15	14	8	18	12	5	4	2	0	3	4	5	6	3	13	4	5	Integrase-type DNA-binding superfamily protein
AT3G55000.1	450	254	260	389	212	272	244	234	194	178	232	267	148	117	162	116	117	95	222	146	110	270	128	157	tonneau family protein
AT3G55005.1	434	247	266	430	220	255	247	225	194	170	214	255	102	113	127	122	107	86	164	121	97	229	119	141	tonneau 1b (TON1b)
AT3G55010.1	659	387	424	626	354	364	353	290	325	277	313	421	179	117	141	124	95	103	207	85	85	225	91	131	phosphoribosylformylglycinamidine cyclo-ligase, chloroplast / phosphoribosyl-aminoimidazole synthetase / AIR synthase (PUR5)
AT3G55010.2	675	383	436	630	352	368	357	296	328	279	319	426	186	120	139	124	93	107	210	86	87	227	93	133	phosphoribosylformylglycinamidine cyclo-ligase, chloroplast / phosphoribosyl-aminoimidazole synthetase / AIR synthase (PUR5)
AT3G55020.1	1046	788	759	1216	605	804	692	683	605	463	705	826	317	355	407	280	312	246	534	331	325	617	354	456	Ypt/Rab-GAP domain of gyp1p superfamily protein
AT3G55030.1	263	123	206	268	134	200	134	126	137	129	159	212	105	132	130	110	94	94	180	131	94	173	130	152	phosphatidylglycerolphosphate synthase 2
AT3G55040.1	87	50	61	102	55	63	52	60	49	35	63	76	388	492	626	422	470	462	816	608	493	936	553	704	glutathione transferase lambda 2
AT3G55050.1	283	216	187	348	173	193	174	147	163	138	198	186	76	85	127	85	87	77	173	122	85	196	82	121	Protein phosphatase 2C family protein
AT3G55050.2	285	219	189	350	175	194	178	150	164	140	198	188	77	87	126	85	90	80	174	122	87	197	82	123	Protein phosphatase 2C family protein
AT3G55060.1	263	153	191	263	147	202	170	153	141	108	160	165	46	23	33	28	23	30	63	30	28	64	28	29	unknown protein
AT3G55070.1	472	272	347	451	246	287	260	281	224	212	270	318	205	182	264	149	231	156	330	216	177	381	185	272	LisH/CRA/RING-U-box domains-containing protein
AT3G55070.2	459	263	336	423	239	276	246	273	221	200	261	307	200	179	251	145	227	153	321	208	167	373	184	267	LisH/CRA/RING-U-box domains-containing protein
AT3G55080.1	75	45	65	83	55	60	56	60	57	48	72	63	88	114	118	76	101	70	160	105	102	172	94	122	SET domain-containing protein
AT3G55080.2	49	32	53	78	39	40	45	48	38	36	47	51	64	90	91	67	77	52	128	80	67	136	69	96	SET domain-containing protein
AT3G55090.1	80	45	73	60	39	53	31	40	32	21	36	60	16	21	23	17	30	19	36	17	11	36	30	22	ABC-2 type transporter family protein
AT3G55100.1	0	0	0	0	0	0	0	0	0	0	0	1	0	0	0	0	0	0	0	0	0	0	0	0	ABC-2 type transporter family protein
AT3G55110.1	0	0	1	1	0	0	0	0	0	1	1	0	139	111	154	89	101	91	165	82	83	217	96	145	ABC-2 type transporter family protein
AT3G55120.1	1246	693	704	1149	574	784	591	580	546	524	644	750	105	84	118	88	75	103	154	87	80	186	112	121	Chalcone-flavanone isomerase family protein
AT3G55130.1	4	7	2	2	0	1	4	1	1	2	6	1	237	332	396	185	302	266	413	284	256	483	295	457	white-brown complex homolog 19
AT3G55140.1	326	226	236	358	197	206	185	194	185	137	170	236	140	180	240	176	169	158	259	236	166	354	198	243	Pectin lyase-like superfamily protein
AT3G55140.2	301	215	222	338	185	190	169	183	171	125	159	216	127	167	220	163	160	148	242	221	159	329	187	228	Pectin lyase-like superfamily protein
AT3G55150.1	140	124	122	149	70	136	96	112	87	61	97	126	0	0	0	0	1	0	0	0	1	2	0	1	exocyst subunit exo70 family protein H1
AT3G55160.1	559	383	473	566	324	445	373	391	366	268	379	495	92	55	100	49	66	63	106	45	67	120	55	97	unknown protein
AT3G55170.1	641	436	523	703	398	490	436	420	395	322	398	474	190	277	305	247	254	224	416	394	309	451	308	287	Ribosomal L29 family protein
AT3G55170.2	508	351	419	565	323	397	351	344	323	261	325	384	162	234	247	208	203	175	338	325	244	370	263	239	Ribosomal L29 family protein
AT3G55180.1	6	3	7	5	6	4	4	4	3	4	4	3	0	0	0	0	0	0	0	0	0	0	0	0	alpha/beta-Hydrolases superfamily protein
AT3G55200.1	1484	962	1143	1354	873	1072	822	876	819	630	923	1175	454	317	439	247	247	295	491	245	260	566	235	452	Cleavage and polyadenylation specificity factor (CPSF) A subunit protein
AT3G55210.1	1	0	0	0	1	0	1	0	1	1	2	0	0	0	0	0	0	0	0	0	0	0	0	1	NAC domain containing protein 63
AT3G55220.1	1473	956	1158	1347	866	1069	833	866	819	631	911	1177	453	317	435	248	255	297	492	248	261	570	240	449	Cleavage and polyadenylation specificity factor (CPSF) A subunit protein
AT3G55230.1	1736	1033	1192	1692	871	1111	1032	908	754	784	1014	1121	11	6	7	13	3	3	12	7	1	17	2	11	Disease resistance-responsive (dirigent-like protein) family protein
AT3G55240.1	0	0	0	0	0	0	0	0	0	1	0	0	280	471	467	453	426	292	685	519	419	847	425	576	Plant protein 1589 of unknown function
AT3G55250.1	79	47	43	74	31	43	37	38	38	32	37	60	681	645	814	697	638	557	1270	684	547	1507	688	851	unknown protein
AT3G55260.1	651	422	420	614	312	455	372	355	307	261	411	403	251	264	329	233	292	228	444	296	245	479	279	314	beta-hexosaminidase 1
AT3G55270.1	827	576	661	850	486	582	537	553	527	393	543	637	222	254	313	170	224	195	353	251	207	411	187	330	mitogen-activated protein kinase phosphatase 1
AT3G55280.1	2698	1901	2040	2640	1608	1824	1568	1602	1415	1301	1574	1818	525	464	543	469	383	483	794	485	396	769	535	575	ribosomal protein L23AB
AT3G55280.2	2673	1889	2023	2614	1598	1805	1565	1592	1403	1293	1567	1804	524	461	538	468	383	481	790	479	392	767	534	567	ribosomal protein L23AB
AT3G55280.3	2178	1560	1591	2149	1277	1434	1274	1280	1123	1071	1272	1428	428	385	456	378	317	399	651	400	329	641	438	476	ribosomal protein L23AB
AT3G55290.1	186	168	168	218	114	137	121	95	107	115	131	207	40	23	31	34	35	37	37	39	25	75	51	43	NAD(P)-binding Rossmann-fold superfamily protein
AT3G55290.2	188	169	165	218	113	139	121	99	109	118	136	208	40	24	32	35	36	37	37	38	24	75	50	43	NAD(P)-binding Rossmann-fold superfamily protein
AT3G55310.1	80	74	88	103	57	71	60	48	51	53	76	106	18	15	14	17	14	13	13	16	7	32	28	18	NAD(P)-binding Rossmann-fold superfamily protein
AT3G55320.1	438	298	375	459	266	352	238	288	220	206	302	325	151	149	191	128	141	102	193	123	129	233	128	219	P-glycoprotein 20
AT3G55330.1	29	24	20	28	20	21	15	15	15	15	22	23	983	908	1236	844	945	898	1742	1007	887	1761	917	1317	PsbP-like protein 1
AT3G55340.1	386	266	239	375	209	289	236	204	178	127	205	272	77	79	105	64	59	58	116	69	54	131	71	88	phragmoplastin interacting protein 1
AT3G55350.1	183	119	130	153	100	114	105	88	96	75	93	120	68	55	68	64	42	54	99	57	47	90	60	69	PIF / Ping-Pong family of plant transposases
AT3G55360.1	1394	725	985	1252	646	951	686	668	683	579	751	929	434	399	454	283	351	307	606	318	324	617	358	491	3-oxo-5-alpha-steroid 4-dehydrogenase family protein
AT3G55370.1	273	167	198	278	149	185	149	147	128	101	168	202	30	14	26	17	22	16	37	25	18	56	25	28	OBF-binding protein 3
AT3G55370.2	274	162	192	265	145	178	144	143	120	100	162	201	29	14	26	16	20	16	30	22	17	53	24	27	OBF-binding protein 3
AT3G55370.3	257	158	179	254	141	172	136	136	122	96	156	185	28	11	24	15	20	13	34	23	17	55	23	23	OBF-binding protein 3
AT3G55380.1	470	307	332	488	257	371	315	286	240	215	286	307	143	136	146	122	125	114	233	148	132	256	145	191	ubiquitin-conjugating enzyme 14
AT3G55380.2	417	278	294	443	240	338	277	261	219	187	255	272	123	119	131	107	118	102	209	129	116	240	128	170	ubiquitin-conjugating enzyme 14
AT3G55390.1	74	44	57	58	34	58	48	41	41	45	38	51	16	20	15	15	14	9	41	9	16	29	13	21	Uncharacterised protein family (UPF0497)
AT3G55400.1	401	265	273	446	226	288	275	238	232	167	223	253	513	351	499	355	333	343	660	369	318	718	353	456	methionyl-tRNA synthetase / methionine--tRNA ligase / MetRS (cpMetRS)
AT3G55400.2	385	255	266	438	220	281	270	225	225	163	217	247	494	341	491	348	326	334	643	359	303	696	341	445	methionyl-tRNA synthetase / methionine--tRNA ligase / MetRS (cpMetRS)
AT3G55410.1	3439	1991	2497	3393	1835	2281	1901	1924	1709	1511	1955	2413	686	507	603	433	443	420	658	404	355	889	463	604	2-oxoglutarate dehydrogenase, E1 component
AT3G55420.1	329	206	249	309	189	226	173	196	162	127	195	235	83	104	132	79	117	79	182	140	109	205	130	142	unknown protein
AT3G55430.1	701	471	636	733	405	599	439	470	466	329	466	617	209	145	214	149	157	166	241	161	134	274	175	217	O-Glycosyl hydrolases family 17 protein
AT3G55440.1	10528	5801	7589	10927	5349	7212	6000	5626	5171	4575	5687	7121	3093	2644	3317	2658	2565	2462	4333	2791	2116	5640	2759	3502	triosephosphate isomerase
AT3G55450.1	468	367	376	504	325	334	295	316	250	202	383	377	57	102	75	53	98	52	97	93	70	138	102	71	PBS1-like 1
AT3G55450.2	432	344	346	466	297	309	275	297	232	196	359	352	55	102	69	50	91	56	93	84	70	134	97	67	PBS1-like 1
AT3G55460.1	877	587	691	971	510	739	556	572	483	430	528	643	328	324	392	314	335	260	575	424	299	680	414	448	SC35-like splicing factor 30
AT3G55470.1	192	133	121	172	119	103	109	120	92	70	132	123	48	45	73	45	53	52	80	77	64	93	65	76	Calcium-dependent lipid-binding (CaLB domain) family protein
AT3G55470.2	191	130	122	164	113	105	108	113	92	66	131	122	46	45	70	40	52	52	74	77	60	92	65	72	Calcium-dependent lipid-binding (CaLB domain) family protein
AT3G55480.1	493	343	407	577	296	385	348	296	304	237	350	370	231	226	316	188	186	222	336	255	203	418	238	339	protein affected traf&#64257;cking 2
AT3G55480.2	502	344	417	593	307	392	355	304	311	240	360	379	233	230	323	189	189	226	345	258	207	425	241	347	protein affected traf&#64257;cking 2
AT3G55490.1	223	148	167	223	123	152	134	111	115	104	108	150	73	80	102	87	77	66	136	93	87	165	90	101	GINS complex protein
AT3G55500.1	23	2	10	21	6	17	7	4	8	8	3	10	10	4	11	9	5	5	24	15	4	19	6	8	expansin A16
AT3G55510.1	572	317	363	488	260	314	315	290	252	228	298	358	79	74	92	66	60	67	142	77	58	145	69	92	Noc2p family
AT3G55515.1	7	9	4	4	3	2	6	3	1	5	3	5	0	0	0	0	0	0	0	0	1	1	1	0	ROTUNDIFOLIA like 7
AT3G55520.1	377	251	311	395	222	233	217	202	166	182	229	237	211	204	300	239	213	190	358	264	224	419	301	312	FKBP-like peptidyl-prolyl cis-trans isomerase family protein
AT3G55530.1	294	216	264	315	196	225	207	206	160	145	192	232	104	131	139	108	120	98	177	130	101	221	134	158	RING/U-box superfamily protein
AT3G55540.1	1	0	0	0	0	0	0	0	0	1	0	0	0	0	0	0	0	0	0	0	0	0	0	0	nuclear transport factor 2 (NTF2) family protein
AT3G55550.1	11	7	7	8	10	9	9	4	5	5	7	7	0	0	0	0	0	0	1	0	0	0	0	0	Concanavalin A-like lectin protein kinase family protein
AT3G55560.1	148	129	138	171	93	136	108	125	99	72	103	130	49	38	75	43	47	44	90	61	59	88	53	92	AT-hook protein of GA feedback 2
AT3G55566.1	0	0	0	0	0	0	0	0	0	0	0	0	0	0	0	1	0	0	0	0	0	0	0	0	unknown protein
AT3G55570.1	0	0	0	0	0	0	0	0	0	0	0	0	0	2	0	0	1	1	1	0	0	8	0	0	unknown protein
AT3G55580.1	5	4	5	6	1	3	3	4	2	4	5	10	5	11	12	3	13	3	14	12	10	15	11	13	Regulator of chromosome condensation (RCC1) family protein
AT3G55600.1	126	78	94	113	79	92	94	83	55	59	76	86	31	36	64	30	40	28	80	53	30	78	41	54	Membrane fusion protein Use1
AT3G55605.1	269	136	172	240	129	160	141	125	116	120	137	153	42	56	50	52	36	34	82	48	39	96	54	50	Mitochondrial glycoprotein family protein
AT3G55610.1	2614	1771	1865	2573	1507	1827	1469	1588	1377	1087	1560	1746	770	797	1040	627	728	668	1129	818	694	1303	802	1043	delta 1-pyrroline-5-carboxylate synthase 2
AT3G55610.2	1940	1291	1353	1906	1092	1326	1063	1134	1014	804	1147	1283	572	604	777	474	541	476	827	580	491	996	596	790	delta 1-pyrroline-5-carboxylate synthase 2
AT3G55620.1	1135	608	790	1156	558	760	656	598	577	527	658	850	290	215	329	252	213	212	447	247	190	442	258	312	Translation initiation factor IF6
AT3G55630.1	15	17	10	19	7	13	11	21	13	8	13	14	309	434	437	307	412	316	654	493	446	677	398	569	DHFS-FPGS homolog D
AT3G55630.2	15	16	10	21	7	13	12	22	13	9	13	16	324	453	451	316	415	323	665	502	458	715	416	598	DHFS-FPGS homolog D
AT3G55630.3	16	17	10	22	8	13	13	22	13	9	13	16	337	480	478	332	447	345	718	532	483	750	432	631	DHFS-FPGS homolog D
AT3G55640.1	135	77	88	113	72	74	69	59	60	42	62	73	40	55	78	46	52	37	85	64	63	98	50	74	Mitochondrial substrate carrier family protein
AT3G55646.1	0	0	1	2	1	0	0	0	0	0	0	1	26	42	46	32	42	17	85	71	33	76	65	38	unknown protein
AT3G55650.1	1	2	3	0	0	2	0	2	1	0	2	3	0	0	0	0	0	0	0	0	0	0	0	0	Pyruvate kinase family protein
AT3G55660.1	198	125	126	212	111	127	99	113	129	86	111	126	113	65	107	67	59	61	145	73	50	136	82	73	ROP (rho of plants) guanine nucleotide exchange factor 6
AT3G55670.1	2	3	3	1	0	2	1	2	1	3	1	0	2	1	0	0	0	2	1	2	0	1	1	3	unknown protein
AT3G55677.1	0	0	0	0	0	1	0	0	0	0	0	0	0	0	0	0	0	0	0	0	0	0	0	0	Plant self-incompatibility protein S1 family
AT3G55690.1	84	43	66	70	51	62	53	44	49	37	28	67	19	15	23	17	10	9	32	18	15	31	10	20	unknown protein
AT3G55700.1	14	10	14	22	12	11	11	11	9	7	7	17	4	1	6	4	3	2	3	4	3	5	3	5	UDP-Glycosyltransferase superfamily protein
AT3G55710.1	0	1	2	0	0	0	0	4	1	0	0	0	90	104	135	82	100	95	153	92	92	212	97	120	UDP-Glycosyltransferase superfamily protein
AT3G55720.1	130	96	86	146	56	70	67	79	77	64	54	76	3	1	2	8	5	3	3	4	3	9	5	3	Protein of unknown function (DUF620)
AT3G55730.1	187	113	106	178	74	127	92	94	67	84	101	131	31	34	32	18	19	22	31	30	17	44	24	43	myb domain protein 109
AT3G55740.1	324	212	208	278	164	221	184	178	183	120	189	210	51	82	118	71	93	71	129	77	99	147	72	154	proline transporter 2
AT3G55740.2	308	200	200	273	159	218	179	173	178	114	186	206	49	81	111	71	91	66	124	74	96	144	67	148	proline transporter 2
AT3G55750.1	6058	3657	3636	5895	3259	3537	3402	3294	2934	2710	3287	3652	1601	1731	1999	1846	1645	1457	3247	2213	1736	3460	2022	1927	Ribosomal protein L35Ae family protein
AT3G55760.1	397	262	265	398	236	268	192	211	188	147	215	268	271	304	281	172	252	200	281	247	180	351	244	302	unknown protein
AT3G55760.2	393	259	266	397	233	268	190	210	187	144	212	266	269	298	280	167	251	198	276	246	181	351	244	301	unknown protein
AT3G55760.3	388	262	272	396	235	267	190	211	185	146	213	268	276	304	281	168	255	201	281	247	181	356	244	306	unknown protein
AT3G55770.1	2115	1500	1597	2245	1133	1419	1389	1278	1103	939	1281	1438	572	728	738	565	701	611	1069	766	596	1282	717	889	GATA type zinc finger transcription factor family protein
AT3G55770.2	2007	1444	1531	2142	1082	1362	1328	1207	1062	900	1227	1386	550	699	699	541	678	587	1015	736	571	1230	686	853	GATA type zinc finger transcription factor family protein
AT3G55770.3	2006	1443	1533	2143	1087	1365	1332	1211	1066	900	1230	1384	548	696	699	539	678	588	1013	736	572	1231	685	854	GATA type zinc finger transcription factor family protein
AT3G55770.4	1950	1407	1482	2091	1065	1322	1296	1157	1034	868	1204	1352	545	672	689	524	657	581	979	721	565	1193	669	826	GATA type zinc finger transcription factor family protein
AT3G55770.5	1915	1389	1456	2051	1046	1306	1272	1138	1022	850	1186	1331	537	657	668	514	650	571	964	710	551	1168	654	811	GATA type zinc finger transcription factor family protein
AT3G55770.6	1963	1385	1465	2071	1048	1297	1265	1194	1032	856	1175	1328	540	675	674	518	663	581	1009	715	555	1191	671	834	GATA type zinc finger transcription factor family protein
AT3G55770.7	1750	1187	1288	1797	908	1133	1095	1039	891	750	1040	1144	482	590	581	462	578	505	906	615	481	1038	592	724	GATA type zinc finger transcription factor family protein
AT3G55780.1	0	1	0	0	1	1	0	0	0	1	0	0	0	4	0	2	0	1	1	2	0	3	2	1	Glycosyl hydrolase superfamily protein
AT3G55790.1	0	0	0	0	0	0	0	0	0	0	0	0	0	0	0	0	0	0	0	0	0	1	0	0	unknown protein
AT3G55800.1	113	105	95	148	64	104	74	96	72	69	79	84	9056	7094	9799	6929	6122	6830	11564	6668	6279	13733	6137	10530	sedoheptulose-bisphosphatase
AT3G55810.1	0	1	0	0	0	1	0	0	1	0	1	2	0	0	0	0	0	0	0	0	0	0	0	0	Pyruvate kinase family protein
AT3G55820.1	24	12	18	21	16	9	14	14	11	4	18	13	2	7	10	2	7	10	18	11	7	14	9	9	Fasciclin-like arabinogalactan family protein
AT3G55830.1	691	460	481	704	380	502	411	383	346	304	446	478	230	249	315	219	253	215	398	305	216	500	232	301	Nucleotide-diphospho-sugar transferases superfamily protein
AT3G55840.1	189	144	154	228	121	176	138	131	122	86	125	153	71	69	89	59	64	68	119	83	77	137	73	86	Hs1pro-1 protein
AT3G55850.1	371	212	260	361	186	241	218	181	178	154	248	220	108	114	141	102	88	108	194	105	136	192	113	163	Amidohydrolase family
AT3G55850.2	372	214	260	361	187	243	217	180	178	151	247	219	109	115	145	103	90	106	195	109	137	190	113	163	Amidohydrolase family
AT3G55860.1	0	0	0	2	0	1	0	0	0	0	0	0	0	0	0	0	0	0	0	0	0	0	1	1	unknown protein
AT3G55870.1	2	1	3	0	0	0	0	2	0	3	0	0	0	0	0	0	0	0	0	0	0	0	0	0	ADC synthase superfamily protein
AT3G55880.1	310	225	239	314	173	203	221	211	156	124	195	222	17	47	40	19	32	25	52	39	24	74	29	47	Alpha/beta hydrolase related protein
AT3G55880.2	519	371	403	505	281	358	353	334	288	212	302	362	32	67	68	32	52	37	80	62	45	105	43	79	Alpha/beta hydrolase related protein
AT3G55890.1	98	54	63	99	49	51	42	47	43	45	52	39	2	5	7	1	3	4	4	6	5	10	4	4	Yippee family putative zinc-binding protein
AT3G55900.1	11	12	13	13	8	11	7	5	7	3	8	7	1	1	0	0	0	0	1	0	0	1	1	0	F-box family protein
AT3G55910.1	27	18	17	29	20	21	15	11	17	7	18	24	0	3	1	1	1	1	4	3	1	1	2	2	unknown protein
AT3G55920.1	199	159	176	222	119	163	141	130	107	95	143	146	96	101	133	102	90	85	143	117	106	183	107	124	Cyclophilin-like peptidyl-prolyl cis-trans isomerase family protein
AT3G55930.1	2	0	1	1	2	2	2	1	4	1	0	0	0	0	0	0	0	0	1	0	0	1	0	0	Pre-mRNA-splicing factor 3
AT3G55940.1	74	50	54	71	56	50	34	30	38	36	45	44	10	15	11	12	13	6	14	9	9	20	10	23	Phosphoinositide-specific phospholipase C family protein
AT3G55950.1	129	74	86	133	90	132	53	75	85	53	82	106	13	14	26	13	17	22	27	20	23	27	11	34	CRINKLY4 related 3
AT3G55960.1	510	334	410	545	294	375	334	312	288	241	287	401	190	152	244	156	148	146	297	151	189	347	158	265	Haloacid dehalogenase-like hydrolase (HAD) superfamily protein
AT3G55970.1	3	0	1	0	0	0	2	1	2	1	2	1	0	3	2	0	2	1	1	2	0	1	3	2	jasmonate-regulated gene 21
AT3G55980.1	373	231	255	326	182	253	217	204	194	141	192	213	90	108	114	118	129	75	212	97	81	224	107	105	salt-inducible zinc finger 1
AT3G55990.1	326	274	319	398	195	267	289	204	201	165	260	275	38	15	24	34	17	20	58	16	19	68	22	26	Plant protein of unknown function (DUF828)
AT3G56000.1	183	132	133	175	103	139	122	98	84	81	102	131	11	17	27	12	16	20	28	26	24	24	14	32	cellulose synthase like A14
AT3G56010.1	76	64	40	83	39	52	52	39	30	42	54	36	520	632	679	478	579	441	1034	687	550	1109	616	745	unknown protein
AT3G56020.1	1769	1011	1487	1872	988	1548	1070	1180	1028	814	1002	1354	540	860	955	777	876	699	1640	1532	1003	1524	973	1123	Ribosomal protein L41 family
AT3G56030.1	104	70	58	85	60	61	67	70	52	32	58	66	10	12	17	10	7	8	20	15	9	29	9	11	Tetratricopeptide repeat (TPR)-like superfamily protein
AT3G56040.1	213	164	171	226	139	142	180	149	127	89	165	166	936	911	1178	634	771	787	1164	858	783	1429	733	1284	UDP-glucose pyrophosphorylase 3
AT3G56050.1	609	494	498	691	407	492	377	413	368	268	430	556	593	704	809	530	679	552	948	761	680	1089	688	1030	Protein kinase family protein
AT3G56050.2	595	487	484	674	398	476	377	400	366	257	419	539	575	677	790	514	666	534	924	739	662	1067	675	1006	Protein kinase family protein
AT3G56060.1	63	17	40	46	22	39	24	39	24	40	35	45	116	213	261	102	188	191	193	223	175	226	179	339	Glucose-methanol-choline (GMC) oxidoreductase family protein
AT3G56070.1	1307	741	803	1211	636	804	694	669	585	573	690	779	222	293	301	273	266	245	499	330	264	547	292	330	rotamase cyclophilin 2
AT3G56070.2	1298	736	795	1204	634	796	692	660	581	567	681	773	217	289	291	266	262	243	496	323	261	539	290	326	rotamase cyclophilin 2
AT3G56080.1	269	160	175	225	130	160	94	85	86	104	143	186	182	198	265	150	174	192	257	192	224	323	192	375	S-adenosyl-L-methionine-dependent methyltransferases superfamily protein
AT3G56090.1	1151	631	653	1004	586	694	621	557	498	463	564	624	344	271	209	206	197	271	432	167	165	353	219	213	ferritin 3
AT3G56100.1	184	112	129	145	81	111	97	72	82	72	94	106	59	33	32	21	24	37	67	16	29	42	32	37	meristematic receptor-like kinase
AT3G56110.1	468	271	400	484	239	383	243	268	243	208	285	383	123	109	111	91	94	109	170	89	84	200	90	144	prenylated RAB acceptor 1.B1
AT3G56110.2	374	209	323	365	187	318	178	189	178	166	220	312	107	90	97	71	74	84	145	78	61	167	71	121	prenylated RAB acceptor 1.B1
AT3G56120.1	345	239	223	343	204	238	195	195	171	145	220	238	101	90	115	82	71	89	145	98	100	182	90	119	S-adenosyl-L-methionine-dependent methyltransferases superfamily protein
AT3G56130.1	1727	974	1154	1753	866	1129	972	918	814	776	977	1113	429	363	362	331	314	270	584	332	290	699	352	422	biotin/lipoyl attachment domain-containing protein
AT3G56130.2	1665	939	1121	1670	838	1083	938	885	790	749	951	1077	417	354	349	317	307	266	573	323	289	682	347	412	biotin/lipoyl attachment domain-containing protein
AT3G56130.3	1580	897	1068	1576	800	1032	899	825	748	712	893	1016	396	334	334	303	296	247	549	301	278	648	333	384	biotin/lipoyl attachment domain-containing protein
AT3G56130.4	1628	923	1089	1642	821	1064	923	850	763	736	909	1043	404	340	343	311	301	250	556	309	278	663	334	392	biotin/lipoyl attachment domain-containing protein
AT3G56140.1	272	165	185	242	133	184	157	166	124	97	137	162	428	375	543	321	384	362	629	395	385	714	318	611	Protein of unknown function (DUF399 and DUF3411)
AT3G56150.1	4244	2790	3230	4100	2318	2998	2364	2392	2171	1806	2485	3118	1308	961	1311	938	793	859	1482	871	790	1719	850	1282	eukaryotic translation initiation factor 3C
AT3G56150.2	4188	2777	3203	4055	2300	2972	2346	2372	2156	1786	2462	3083	1292	951	1290	928	789	851	1463	870	787	1699	846	1277	eukaryotic translation initiation factor 3C
AT3G56160.1	145	102	120	169	74	100	95	99	79	61	87	100	377	342	413	297	326	342	650	343	353	627	317	523	Sodium Bile acid symporter family
AT3G56170.1	572	341	375	564	335	356	299	353	280	250	343	346	71	124	113	73	124	83	150	164	109	202	114	129	Ca-2+ dependent nuclease
AT3G56180.1	0	0	0	1	0	0	0	0	0	1	0	0	0	0	0	0	0	0	0	0	0	0	0	0	Protein of unknown function (DUF567)
AT3G56190.1	2197	1477	1673	2195	1176	1562	1268	1288	1117	945	1267	1588	672	758	929	493	769	597	987	831	618	1302	795	936	alpha-soluble NSF attachment protein 2
AT3G56190.2	2069	1392	1555	2071	1111	1455	1198	1196	1057	883	1196	1484	629	703	872	460	709	547	920	776	584	1230	740	877	alpha-soluble NSF attachment protein 2
AT3G56200.1	369	202	266	316	150	216	169	151	151	141	192	233	104	89	111	86	93	78	142	76	83	180	93	163	Transmembrane amino acid transporter family protein
AT3G56210.1	266	156	196	291	142	183	152	140	125	116	149	191	133	125	141	118	116	106	206	123	124	260	134	183	ARM repeat superfamily protein
AT3G56210.2	290	174	206	399	142	189	171	153	131	117	154	205	147	151	180	160	143	113	239	143	171	333	161	210	ARM repeat superfamily protein
AT3G56210.4	285	175	206	384	142	188	166	148	129	117	153	205	157	157	188	158	146	117	243	147	174	345	166	217	ARM repeat superfamily protein
AT3G56210.5	274	164	195	386	138	183	159	135	116	111	148	188	146	154	179	151	141	110	229	143	167	331	159	207	ARM repeat superfamily protein
AT3G56220.1	59	38	51	54	32	37	50	52	50	34	35	50	6	4	10	5	9	8	11	5	3	15	9	6	transcription regulators
AT3G56230.1	193	93	116	175	80	107	90	82	70	78	87	106	1	2	4	5	2	1	5	4	5	7	2	6	BTB/POZ domain-containing protein
AT3G56240.1	4239	2550	2977	4398	2482	2597	2838	2742	2186	1913	2515	2523	1665	1438	2151	1980	1765	1683	3269	2083	1605	4014	1966	2206	copper chaperone
AT3G56250.1	36	21	26	28	20	18	23	18	14	9	20	19	6	6	10	4	7	6	11	5	4	6	7	1	unknown protein
AT3G56260.1	19	7	6	7	10	11	10	7	9	3	9	7	18	36	29	13	17	19	28	35	21	43	36	29	unknown protein
AT3G56260.2	22	11	7	9	15	13	18	7	12	3	12	10	21	40	36	14	26	21	33	42	22	49	41	32	unknown protein
AT3G56270.1	130	87	93	130	67	92	61	82	77	54	77	94	52	51	74	40	39	32	75	60	33	90	52	66	Plant protein of unknown function (DUF827)
AT3G56275.1	37	22	40	39	18	37	22	17	24	25	19	34	3	3	6	0	3	2	2	3	3	10	3	3	pseudogene
AT3G56290.1	258	114	129	187	80	149	122	88	101	93	85	128	334	325	470	375	323	304	700	408	408	746	317	524	unknown protein
AT3G56300.1	27	13	18	21	7	24	18	18	22	9	15	14	19	15	21	5	8	18	24	9	14	30	18	26	Cysteinyl-tRNA synthetase, class Ia family protein
AT3G56310.1	2258	1391	1576	2214	1162	1392	1393	1241	1128	876	1311	1432	370	365	486	332	362	299	617	405	359	779	388	561	Melibiase family protein
AT3G56310.2	2009	1237	1381	1983	1043	1224	1248	1106	1005	781	1167	1272	323	319	428	299	320	264	548	362	330	693	347	504	Melibiase family protein
AT3G56320.1	177	107	103	171	84	100	93	99	95	63	110	106	31	25	32	26	31	31	39	31	32	65	28	40	PAP/OAS1 substrate-binding domain superfamily
AT3G56330.1	35	25	22	40	16	27	32	23	20	16	22	27	60	73	71	47	64	71	104	79	67	120	70	65	N2,N2-dimethylguanosine tRNA methyltransferase
AT3G56340.1	2978	1873	2554	2867	1570	2302	1860	1774	1660	1378	1771	2313	898	625	886	737	564	645	1200	704	671	1227	771	836	Ribosomal protein S26e family protein
AT3G56350.1	1	2	0	1	1	2	0	1	3	1	0	0	0	0	0	0	0	0	0	0	0	0	0	0	Iron/manganese superoxide dismutase family protein
AT3G56360.1	685	441	666	725	437	630	408	393	339	346	482	547	320	366	946	395	516	556	738	620	498	1203	627	701	unknown protein
AT3G56370.1	980	689	826	974	590	736	562	600	545	424	619	839	395	349	533	301	317	336	495	309	343	653	394	521	Leucine-rich repeat protein kinase family protein
AT3G56380.1	8	5	4	2	3	1	2	5	2	3	2	4	0	0	0	0	0	0	0	0	0	1	0	0	response regulator 17
AT3G56390.1	0	0	1	0	0	0	0	0	0	0	0	0	0	0	0	0	0	0	0	0	0	0	0	0	unknown protein
AT3G56400.1	56	25	27	62	32	27	49	22	20	11	25	25	63	121	116	86	89	53	171	104	70	219	82	80	WRKY DNA-binding protein 70
AT3G56410.1	513	342	373	537	318	388	321	296	279	224	331	382	155	234	255	147	190	162	275	200	146	341	186	292	Protein of unknown function (DUF3133)
AT3G56410.2	503	331	367	515	306	374	314	283	271	222	319	377	147	215	232	131	182	152	257	191	136	307	180	281	Protein of unknown function (DUF3133)
AT3G56420.1	0	1	0	0	0	0	0	0	0	0	0	1	0	0	0	0	0	0	0	0	0	0	0	0	Thioredoxin superfamily protein
AT3G56430.1	217	141	177	245	127	145	123	111	126	107	131	161	94	66	83	69	62	51	83	55	47	127	61	92	unknown protein
AT3G56440.1	95	41	63	71	36	39	43	43	25	37	34	48	16	20	43	29	34	17	36	26	21	54	31	43	homolog of yeast autophagy 18 (ATG18) D
AT3G56450.1	56	33	44	48	37	51	45	26	29	22	27	38	29	26	33	32	40	21	36	40	31	45	33	35	alpha-soluble NSF attachment protein 1
AT3G56460.1	837	506	619	885	386	548	493	496	401	394	488	562	461	455	498	388	449	352	697	435	358	840	468	570	GroES-like zinc-binding alcohol dehydrogenase family protein
AT3G56470.1	67	51	53	84	45	78	40	39	38	34	57	45	12	12	21	9	13	8	23	10	12	32	14	14	F-box family protein
AT3G56480.1	577	383	447	615	344	433	340	362	318	259	364	409	96	98	108	95	88	96	150	81	98	194	108	103	myosin heavy chain-related
AT3G56490.1	1021	570	695	1065	510	692	625	577	506	429	565	749	291	214	282	260	205	226	506	279	223	556	228	271	HIS triad family protein 3
AT3G56500.1	6	4	4	3	3	2	4	2	3	5	5	1	0	0	0	0	0	0	0	1	0	0	0	1	serine-rich protein-related
AT3G56510.1	352	232	244	392	194	242	218	219	216	183	220	221	102	112	110	103	98	83	169	107	88	186	121	126	RNA-binding (RRM/RBD/RNP motifs) family protein
AT3G56510.2	346	225	232	387	193	241	216	218	212	177	219	218	102	109	109	102	99	84	167	107	89	184	119	123	RNA-binding (RRM/RBD/RNP motifs) family protein
AT3G56540.1	0	0	0	1	0	1	0	0	0	0	0	1	1	0	0	1	0	0	0	1	0	0	0	0	alpha/beta-Hydrolases superfamily protein
AT3G56550.1	21	13	18	16	11	14	20	6	14	4	9	14	2	6	2	5	3	1	6	0	2	3	1	3	Pentatricopeptide repeat (PPR) superfamily protein
AT3G56560.1	0	0	0	0	0	0	0	0	0	0	0	0	0	0	0	0	0	0	0	0	0	0	0	1	NAC domain containing protein 65
AT3G56570.1	94	56	69	87	57	44	61	75	57	37	67	54	14	12	12	14	9	15	23	10	12	22	16	9	SET domain-containing protein
AT3G56580.1	503	301	367	475	287	364	276	322	268	198	304	333	126	117	129	112	126	107	172	96	105	200	124	170	RING/U-box superfamily protein
AT3G56580.2	440	271	329	424	265	313	242	297	232	178	277	293	111	108	107	102	110	96	150	86	94	173	111	149	RING/U-box superfamily protein
AT3G56580.3	437	270	329	425	262	311	244	293	231	178	277	294	113	108	102	103	110	97	150	87	94	173	111	148	RING/U-box superfamily protein
AT3G56590.1	813	472	647	828	444	621	519	448	465	358	480	593	206	204	256	172	165	178	329	158	194	374	167	268	hydroxyproline-rich glycoprotein family protein
AT3G56590.2	831	491	659	863	454	635	528	460	480	364	490	608	216	204	261	175	170	180	337	157	202	377	171	276	hydroxyproline-rich glycoprotein family protein
AT3G56600.1	2	4	0	4	2	2	2	2	4	0	3	1	1	0	1	0	1	2	0	0	0	3	1	0	Protein kinase superfamily protein
AT3G56600.2	2	4	0	4	2	2	2	2	4	0	3	1	1	0	1	0	1	2	0	0	0	3	1	0	Protein kinase superfamily protein
AT3G56620.1	93	62	79	95	58	59	49	67	37	33	66	83	13	15	19	12	17	23	31	14	13	32	18	20	nodulin MtN21 /EamA-like transporter family protein
AT3G56630.1	58	35	56	54	49	43	40	53	40	23	33	55	205	204	261	157	163	169	281	187	147	370	166	284	cytochrome P450, family 94, subfamily D, polypeptide 2
AT3G56640.1	275	187	238	286	174	211	178	165	152	133	182	207	69	58	58	62	45	48	71	45	58	102	41	75	exocyst complex component sec15A
AT3G56650.1	39	32	31	56	23	28	35	26	30	25	24	43	420	422	549	432	450	369	773	518	357	790	463	612	Mog1/PsbP/DUF1795-like photosystem II reaction center PsbP family protein
AT3G56660.1	7	2	3	8	1	3	2	1	3	3	3	7	0	0	1	1	0	0	0	1	0	1	0	1	basic region/leucine zipper motif protein 49
AT3G56680.1	597	390	399	646	342	412	424	382	313	285	344	435	372	300	407	282	317	295	568	362	302	597	331	439	Single-stranded nucleic acid binding R3H protein
AT3G56690.1	285	210	217	320	181	241	178	207	152	135	189	252	71	85	122	59	75	78	119	71	74	153	82	99	Cam interacting protein 111
AT3G56700.1	3	2	5	5	0	5	3	3	0	1	0	4	1	0	0	1	0	0	0	0	0	1	0	1	fatty acid reductase 6
AT3G56710.1	13	10	12	6	7	8	6	4	5	7	4	7	13	17	23	9	21	11	31	29	14	50	24	21	sigma factor binding protein 1
AT3G56720.1	562	354	382	570	322	353	324	346	302	222	330	348	206	273	279	204	273	209	378	278	197	449	286	314	unknown protein
AT3G56720.2	567	342	377	567	315	347	320	339	286	224	330	341	206	263	279	201	262	210	371	267	190	440	283	312	unknown protein
AT3G56720.3	529	339	364	546	302	348	303	341	283	212	318	331	204	268	265	194	268	198	352	268	191	428	265	294	unknown protein
AT3G56730.1	47	40	45	74	36	38	39	29	33	34	33	45	2	3	5	2	6	4	6	1	3	10	2	6	Putative endonuclease or glycosyl hydrolase
AT3G56730.2	48	39	46	74	36	37	38	30	29	32	32	45	3	2	6	2	5	4	8	2	3	8	2	5	Putative endonuclease or glycosyl hydrolase
AT3G56740.1	288	171	199	321	145	196	187	164	122	122	138	186	60	47	79	51	45	33	64	49	46	79	49	58	Ubiquitin-associated (UBA) protein
AT3G56750.1	306	204	226	313	192	191	182	189	160	128	161	173	144	163	176	128	118	127	240	154	135	277	155	173	unknown protein
AT3G56760.1	427	283	359	467	256	324	257	266	222	200	256	305	93	93	111	70	73	81	124	75	61	166	84	122	Protein kinase superfamily protein
AT3G56770.1	10	14	9	12	5	8	6	14	10	6	10	7	1	2	4	1	2	0	1	0	1	1	1	4	basic helix-loop-helix (bHLH) DNA-binding superfamily protein
AT3G56770.2	3	2	2	2	1	1	3	3	3	0	4	2	0	0	0	0	0	0	0	0	0	0	0	1	basic helix-loop-helix (bHLH) DNA-binding superfamily protein
AT3G56780.1	1	1	5	2	2	2	2	1	3	2	2	5	1	0	0	0	1	0	0	0	0	2	0	0	FBD, F-box and Leucine Rich Repeat domains containing protein
AT3G56790.1	3	2	1	1	1	3	2	0	1	1	0	2	1	1	0	0	0	0	0	1	0	0	1	0	RNA splicing factor-related
AT3G56800.1	2592	1703	1780	2628	1435	1708	1486	1482	1275	1131	1494	1762	630	734	861	679	826	654	1295	909	717	1486	883	982	calmodulin 3
AT3G56810.1	91	66	60	97	41	68	47	57	46	35	71	60	63	41	61	47	56	44	70	46	35	94	64	42	unknown protein
AT3G56820.1	120	76	101	122	65	77	76	76	65	56	56	91	33	22	38	33	34	29	65	39	29	54	28	33	unknown protein
AT3G56830.1	56	28	35	68	32	36	37	30	35	27	45	37	33	40	38	28	43	34	56	51	42	65	38	53	Protein of unknown function (DUF565)
AT3G56830.2	59	33	36	75	35	39	39	31	35	30	47	40	37	41	39	31	51	38	57	56	42	76	44	53	Protein of unknown function (DUF565)
AT3G56830.3	61	34	36	70	33	38	36	28	37	26	43	39	35	38	38	30	50	37	50	50	40	73	45	51	Protein of unknown function (DUF565)
AT3G56840.1	142	99	125	173	88	101	91	87	80	63	113	94	87	119	147	95	130	87	183	152	121	192	132	155	FAD-dependent oxidoreductase family protein
AT3G56850.1	356	218	230	315	192	221	217	203	201	151	226	247	86	62	76	72	75	65	133	80	58	145	76	105	ABA-responsive element binding protein 3
AT3G56860.1	871	655	722	971	512	716	630	606	554	368	524	691	426	573	703	412	475	473	884	599	643	984	528	792	UBP1-associated protein 2A
AT3G56860.2	815	588	698	904	477	678	589	526	505	350	484	638	399	489	619	353	402	416	757	500	493	829	471	671	UBP1-associated protein 2A
AT3G56860.3	908	670	743	996	523	729	651	620	563	388	535	705	443	605	741	436	497	492	937	635	667	1033	545	834	UBP1-associated protein 2A
AT3G56860.4	866	654	720	966	513	712	632	604	547	371	519	691	418	570	698	412	477	473	884	590	635	977	528	782	UBP1-associated protein 2A
AT3G56860.5	827	612	701	919	486	686	601	565	529	351	498	661	402	533	671	391	444	447	816	549	577	924	502	743	UBP1-associated protein 2A
AT3G56870.1	119	69	80	96	65	65	57	66	53	62	66	99	42	42	48	35	25	30	49	37	44	65	29	34	unknown protein
AT3G56880.1	320	219	281	410	239	273	236	217	176	131	261	265	115	87	131	82	109	84	198	103	75	204	95	144	VQ motif-containing protein
AT3G56890.1	7	3	0	6	2	4	3	5	1	3	3	4	3	3	6	1	1	0	8	3	3	6	1	3	F-box associated ubiquitination effector family protein
AT3G56891.1	8	1	8	14	10	6	11	11	9	5	3	5	0	1	0	0	0	0	0	0	1	1	0	0	Heavy metal transport/detoxification superfamily protein
AT3G56900.1	244	149	154	254	122	157	136	131	131	136	143	146	57	56	62	46	36	42	73	46	35	93	44	48	Transducin/WD40 repeat-like superfamily protein
AT3G56910.1	322	232	260	365	197	280	223	209	189	154	239	221	2297	2167	2886	2366	2277	2117	4622	2849	2319	4567	2468	3151	plastid-specific 50S ribosomal protein 5
AT3G56920.1	3	0	0	1	0	0	1	0	1	1	1	2	0	0	0	0	0	0	0	0	0	0	0	0	DHHC-type zinc finger family protein
AT3G56930.1	591	343	387	552	329	344	356	325	296	247	338	352	45	53	71	43	54	52	97	74	42	114	60	80	DHHC-type zinc finger family protein
AT3G56930.2	532	310	352	496	294	315	322	297	273	216	305	322	40	49	68	40	53	48	88	70	37	104	57	70	DHHC-type zinc finger family protein
AT3G56940.1	724	556	565	790	427	552	385	388	370	368	435	557	16363	13486	18114	11370	11399	11921	21114	12417	11235	23833	11439	19699	dicarboxylate diiron protein, putative (Crd1)
AT3G56940.2	663	519	519	716	398	492	358	362	342	332	396	500	15039	12623	16922	10402	10579	11150	19528	11698	10617	22020	10827	18154	dicarboxylate diiron protein, putative (Crd1)
AT3G56950.1	1087	582	645	1044	479	630	632	478	500	413	541	649	123	96	121	132	89	107	192	109	86	263	111	147	small and basic intrinsic protein 2;1
AT3G56950.2	849	447	528	824	371	496	482	375	414	307	430	506	139	90	128	114	81	100	188	116	91	252	113	146	small and basic intrinsic protein 2;1
AT3G56960.1	91	52	72	93	46	60	55	49	41	32	56	71	25	24	31	27	19	20	42	25	23	57	29	31	phosphatidyl inositol monophosphate 5 kinase 4
AT3G56970.1	37	40	49	41	11	54	30	12	20	34	20	37	7	34	8	13	9	15	17	13	18	26	14	13	basic helix-loop-helix (bHLH) DNA-binding superfamily protein
AT3G56980.1	54	64	57	43	19	75	40	30	35	45	24	44	3	25	8	8	2	16	12	18	21	28	8	9	basic helix-loop-helix (bHLH) DNA-binding superfamily protein
AT3G56990.1	541	340	399	549	290	337	339	305	294	269	323	340	79	66	82	55	58	60	85	50	57	119	54	66	embryo sac development arrest 7
AT3G57000.1	646	425	477	675	427	430	377	340	344	324	397	452	187	160	207	171	142	141	272	165	142	390	187	191	nucleolar essential protein-related
AT3G57010.1	1878	1100	1235	1790	891	1111	954	865	801	809	985	1257	25	13	7	24	9	9	15	18	10	23	13	8	Calcium-dependent phosphotriesterase superfamily protein
AT3G57020.1	2554	1369	1585	2415	1162	1524	1411	1311	1005	1049	1424	1606	206	192	282	206	205	197	343	209	209	457	177	313	Calcium-dependent phosphotriesterase superfamily protein
AT3G57020.2	2393	1293	1491	2233	1075	1428	1307	1209	942	969	1319	1493	190	182	269	189	190	184	320	189	200	433	165	299	Calcium-dependent phosphotriesterase superfamily protein
AT3G57030.1	478	291	390	498	221	368	253	280	243	209	289	357	222	173	230	171	161	176	317	216	201	335	192	235	Calcium-dependent phosphotriesterase superfamily protein
AT3G57040.1	561	419	389	589	321	361	364	322	308	236	342	320	270	317	410	290	328	316	590	365	395	706	320	432	response regulator 9
AT3G57050.1	1236	827	985	1329	684	910	792	739	703	577	855	937	516	420	528	380	366	413	716	458	383	797	468	563	cystathionine beta-lyase
AT3G57050.2	1136	781	934	1238	651	846	742	690	656	540	805	878	483	396	490	349	340	385	669	437	351	751	440	524	cystathionine beta-lyase
AT3G57050.3	1164	772	928	1248	644	862	749	698	658	537	802	895	474	400	487	357	348	383	678	423	367	746	438	521	cystathionine beta-lyase
AT3G57060.1	407	245	302	393	198	302	221	252	195	161	226	288	137	84	120	72	66	81	120	65	87	169	80	111	binding
AT3G57060.2	409	246	308	399	200	306	220	253	199	161	227	293	137	85	122	73	67	81	120	65	87	167	82	111	binding
AT3G57062.1	106	60	58	103	57	77	64	48	48	46	46	70	96	153	163	107	175	102	226	220	182	236	162	202	unknown protein
AT3G57062.2	38	24	21	32	21	32	26	16	23	9	17	23	56	109	116	68	122	69	146	151	139	180	109	141	unknown protein
AT3G57070.1	397	220	279	402	232	242	223	223	195	149	209	253	181	206	203	134	155	143	273	169	146	319	167	238	Glutaredoxin family protein
AT3G57072.1	1	0	0	0	0	0	0	0	0	0	0	0	0	0	0	0	0	0	0	0	0	0	0	0	unknown protein
AT3G57080.1	229	152	144	225	122	149	142	131	112	79	122	149	112	121	168	141	134	137	217	187	111	274	166	164	Eukaryotic rpb5 RNA polymerase subunit family protein
AT3G57090.1	616	359	401	617	334	362	307	345	306	238	337	349	227	251	254	226	242	226	367	308	216	503	278	342	Tetratricopeptide repeat (TPR)-like superfamily protein
AT3G57100.1	1	2	0	0	2	0	0	0	0	1	0	2	0	0	0	0	0	1	0	0	0	4	0	0	Protein of unknown function (DUF677)
AT3G57110.1	4	4	0	4	2	5	6	2	1	4	1	2	1	1	1	1	1	0	2	1	1	1	2	0	unknown protein
AT3G57120.1	150	106	114	159	85	113	88	73	88	59	105	104	37	43	47	37	37	29	55	30	36	71	42	59	Protein kinase superfamily protein
AT3G57130.1	8	4	5	5	3	0	6	0	6	2	2	5	9	3	2	5	3	4	5	6	9	10	10	4	Ankyrin repeat family protein / BTB/POZ domain-containing protein
AT3G57130.2	1	1	2	4	1	0	2	0	3	0	2	4	1	0	1	0	3	2	2	1	4	5	2	2	Ankyrin repeat family protein / BTB/POZ domain-containing protein
AT3G57140.1	90	76	65	105	39	64	43	65	59	49	42	72	24	25	35	13	20	18	37	22	26	38	23	32	sugar-dependent 1-like
AT3G57140.2	97	81	70	109	40	69	45	68	60	50	43	73	25	26	37	14	20	19	38	23	27	39	23	32	sugar-dependent 1-like
AT3G57150.1	3613	2363	2530	3583	1924	2379	2210	1997	1879	1665	1969	2419	464	310	415	292	193	288	453	231	203	520	248	286	homologue of NAP57
AT3G57160.1	54	39	46	37	28	37	26	41	26	29	28	29	10	7	9	8	2	7	8	3	8	18	5	3	unknown protein
AT3G57170.1	321	242	294	345	206	256	230	228	192	150	218	277	131	148	186	115	138	137	246	173	174	273	174	207	N-acetylglucosaminyl transferase component family protein / Gpi1 family protein
AT3G57180.1	58	59	44	53	41	39	35	37	39	33	33	46	189	127	190	103	123	119	200	136	112	245	124	178	P-loop containing nucleoside triphosphate hydrolases superfamily protein
AT3G57190.1	49	43	20	41	25	25	32	33	17	17	38	36	125	134	146	106	119	104	212	130	116	221	113	155	peptide chain release factor, putative
AT3G57200.1	44	31	22	33	20	27	32	18	19	11	20	29	13	9	14	5	9	13	17	7	5	10	9	6	unknown protein
AT3G57210.1	2	0	1	2	0	1	0	0	1	2	1	0	1	0	3	3	3	0	4	3	4	8	3	1	Protein of unknown function (DUF626)
AT3G57220.1	323	217	228	295	170	226	134	152	141	125	164	226	104	88	105	78	74	65	141	97	71	156	86	135	Glycosyl transferase family 4 protein
AT3G57230.1	411	287	312	397	205	281	287	226	203	176	261	269	137	157	188	119	143	134	244	153	140	278	154	208	AGAMOUS-like 16
AT3G57230.2	288	211	217	281	142	197	210	165	150	126	191	183	96	109	128	87	101	91	165	106	88	191	108	144	AGAMOUS-like 16
AT3G57240.1	0	0	0	0	0	0	0	0	0	0	0	0	2	1	0	0	1	0	1	0	0	2	0	0	beta-1,3-glucanase 3
AT3G57260.1	1	8	3	1	3	2	0	0	0	0	6	4	3	8	2	5	0	4	14	7	0	25	6	6	beta-1,3-glucanase 2
AT3G57270.1	0	0	0	0	0	0	0	1	0	0	0	0	0	0	0	0	0	1	0	0	0	1	0	0	beta-1,3-glucanase 1
AT3G57280.1	581	317	398	597	295	406	364	271	256	247	303	395	150	138	144	93	125	104	209	122	87	226	126	169	Transmembrane proteins 14C
AT3G57290.1	2565	1533	1752	2469	1335	1683	1533	1536	1290	1119	1471	1780	655	565	618	510	439	468	855	483	434	952	501	615	eukaryotic translation initiation factor 3E
AT3G57300.1	976	687	750	1145	645	759	718	703	624	444	667	833	353	369	473	247	333	309	502	319	356	599	289	526	INO80 ortholog
AT3G57300.2	963	680	740	1128	629	747	708	694	615	438	659	814	346	366	465	245	327	308	492	313	352	591	283	522	INO80 ortholog
AT3G57310.1	0	0	0	0	0	0	0	0	0	0	0	0	0	0	0	0	1	0	0	0	0	0	0	0	Bifunctional inhibitor/lipid-transfer protein/seed storage 2S albumin superfamily protein
AT3G57320.1	153	105	134	157	95	126	82	110	76	67	106	117	66	99	122	103	109	101	197	191	104	222	139	148	unknown protein
AT3G57320.2	123	86	115	115	78	94	60	88	62	55	88	92	57	74	101	83	92	83	153	150	80	165	106	114	unknown protein
AT3G57330.1	1086	735	926	1073	643	878	732	688	616	488	719	810	287	243	332	211	269	196	435	256	209	498	245	316	autoinhibited Ca2+-ATPase 11
AT3G57340.1	639	429	463	667	368	463	414	422	350	268	394	462	200	176	239	186	202	165	286	184	149	350	210	248	Heat shock protein DnaJ, N-terminal with domain of unknown function (DUF1977)
AT3G57340.2	654	439	481	684	373	481	418	430	358	273	403	475	206	180	241	187	208	167	287	185	153	355	214	253	Heat shock protein DnaJ, N-terminal with domain of unknown function (DUF1977)
AT3G57350.1	401	280	294	387	212	267	225	273	216	156	264	291	75	81	114	56	70	54	124	63	68	124	82	102	Nucleoporin interacting component (Nup93/Nic96-like) family protein
AT3G57360.1	81	40	45	73	56	38	52	37	32	34	43	54	4	5	12	11	13	5	17	15	9	22	13	5	unknown protein
AT3G57370.1	0	0	0	0	0	0	0	0	0	0	2	0	0	1	0	0	1	0	0	0	0	0	0	0	Cyclin family protein
AT3G57380.1	158	98	112	151	95	85	67	86	86	70	101	97	2	7	2	2	2	0	3	4	0	3	1	4	Glycosyltransferase family 61 protein
AT3G57390.1	91	65	64	94	51	74	69	50	47	31	55	59	43	41	47	31	50	42	68	47	36	74	50	45	AGAMOUS-like 18
AT3G57390.2	81	62	60	85	47	70	62	46	41	28	45	57	36	39	44	27	40	35	61	39	33	68	46	42	AGAMOUS-like 18
AT3G57400.1	256	145	179	251	132	194	187	152	123	115	155	169	264	287	387	241	257	285	453	277	258	500	237	435	unknown protein
AT3G57410.1	1621	1067	1217	1617	968	1136	996	1044	809	741	985	1103	482	526	665	366	438	424	810	524	417	902	421	695	villin 3
AT3G57420.1	474	286	331	463	235	276	248	261	208	172	260	340	123	101	130	93	118	89	173	106	87	187	113	146	Protein of unknown function (DUF288)
AT3G57430.1	32	26	25	47	25	36	14	24	27	11	24	32	73	78	79	51	63	45	94	79	44	99	59	89	Tetratricopeptide repeat (TPR)-like superfamily protein
AT3G57440.1	4	0	3	6	0	3	3	0	2	2	2	0	0	2	6	0	0	6	3	0	4	7	2	7	unknown protein
AT3G57450.1	211	135	157	206	94	140	115	96	96	97	123	137	28	50	64	65	62	44	115	120	73	150	66	78	unknown protein
AT3G57460.1	0	0	1	0	0	0	0	0	1	0	0	0	0	1	0	2	0	0	2	0	1	0	0	1	catalytics;metal ion binding
AT3G57470.1	417	333	317	504	294	287	297	324	241	198	299	301	421	614	593	352	495	447	833	590	660	905	504	739	Insulinase (Peptidase family M16) family protein
AT3G57470.2	428	347	323	520	306	298	310	330	246	204	304	308	431	639	615	364	504	456	861	609	676	942	518	752	Insulinase (Peptidase family M16) family protein
AT3G57470.3	438	340	327	516	297	294	308	333	248	203	305	305	431	629	611	365	505	461	862	601	673	949	516	759	Insulinase (Peptidase family M16) family protein
AT3G57480.1	167	105	118	173	75	96	109	99	64	77	90	91	23	46	38	26	46	31	63	53	33	74	33	54	zinc finger (C2H2 type, AN1-like) family protein
AT3G57490.1	583	309	369	469	320	343	279	283	227	207	285	338	67	78	129	88	80	85	135	90	63	185	97	108	Ribosomal protein S5 family protein
AT3G57500.1	29	9	22	40	18	22	8	11	21	11	12	20	9	6	8	7	5	7	9	8	3	16	9	5	unknown protein
AT3G57510.1	0	0	0	0	0	0	0	0	0	0	0	0	0	0	0	0	0	0	0	0	0	0	1	0	Pectin lyase-like superfamily protein
AT3G57520.1	3242	2321	2635	3393	1902	2327	2048	2577	1989	1506	2230	2440	262	249	344	215	258	278	395	255	267	487	204	326	seed imbibition 2
AT3G57520.2	3034	2180	2482	3191	1783	2201	1928	2435	1895	1428	2097	2322	248	233	326	197	245	264	377	233	257	460	191	303	seed imbibition 2
AT3G57520.3	3094	2244	2517	3218	1826	2232	1965	2466	1890	1437	2143	2339	248	237	336	203	245	265	378	248	252	466	190	305	seed imbibition 2
AT3G57530.1	995	618	664	890	489	647	519	559	493	411	606	627	165	180	219	148	168	140	270	160	152	331	164	245	calcium-dependent protein kinase 32
AT3G57540.1	328	227	201	278	157	216	162	175	191	135	190	209	14	15	24	15	4	12	12	17	20	41	13	18	Remorin family protein
AT3G57550.1	1201	681	739	1144	617	699	644	590	559	484	562	669	146	129	171	146	130	137	254	126	115	288	120	164	guanylate kinase
AT3G57550.2	1123	639	676	1070	571	652	618	538	513	447	528	629	135	123	162	136	119	131	238	118	109	272	110	158	guanylate kinase
AT3G57560.1	347	204	275	346	188	229	211	179	197	165	162	243	249	202	257	195	170	151	339	197	154	355	203	258	N-acetyl-l-glutamate kinase
AT3G57570.1	378	237	335	393	212	281	212	239	197	172	252	295	110	119	158	88	87	94	154	101	102	190	102	172	ARM repeat superfamily protein
AT3G57570.2	367	231	331	384	209	277	209	237	193	170	247	288	108	117	157	87	87	93	156	99	100	189	101	169	ARM repeat superfamily protein
AT3G57580.1	66	50	59	69	38	53	46	42	39	27	38	54	22	27	33	22	20	29	33	18	19	47	26	27	F-box and associated interaction domains-containing protein
AT3G57590.1	70	32	52	88	50	45	48	43	36	32	38	47	21	33	41	24	33	30	33	31	27	50	41	33	F-box and associated interaction domains-containing protein
AT3G57600.1	0	0	0	0	0	0	0	0	0	0	0	0	34	29	28	27	26	24	56	46	21	63	39	37	Integrase-type DNA-binding superfamily protein
AT3G57610.1	1209	721	920	1152	641	819	698	663	596	515	650	866	591	464	596	438	398	405	716	367	358	840	401	618	adenylosuccinate synthase
AT3G57620.1	0	0	0	0	0	0	0	0	0	0	0	0	0	7	0	0	0	0	0	0	0	0	0	0	glyoxal oxidase-related protein
AT3G57630.1	850	516	547	721	402	529	405	390	357	346	446	540	55	54	53	43	49	57	80	53	62	123	52	73	exostosin family protein
AT3G57630.2	820	502	526	702	390	508	390	374	337	337	429	519	55	48	50	41	46	54	74	50	54	117	49	70	exostosin family protein
AT3G57640.1	10	3	2	4	6	5	3	9	2	4	8	2	8	19	12	10	31	8	26	28	13	31	18	9	Protein kinase superfamily protein
AT3G57650.1	1160	725	913	1118	597	838	657	629	591	503	692	847	303	287	356	238	258	231	373	255	261	469	254	364	lysophosphatidyl acyltransferase 2
AT3G57660.1	760	506	573	731	423	477	425	486	392	324	434	551	145	138	138	104	88	102	150	97	110	200	104	129	nuclear RNA polymerase A1
AT3G57670.1	33	31	29	61	27	33	27	20	30	23	31	31	8	3	9	12	6	8	12	9	5	23	5	11	C2H2-type zinc finger family protein
AT3G57680.1	1	0	3	1	0	2	2	2	0	0	0	0	47	41	51	43	64	40	71	48	56	100	54	100	Peptidase S41 family protein
AT3G57700.1	11	9	9	16	8	9	13	10	3	6	2	12	7	3	8	6	10	7	12	10	5	18	6	7	Protein kinase superfamily protein
AT3G57710.1	289	183	194	242	180	200	157	146	130	134	185	169	80	104	133	94	109	95	201	142	95	246	108	140	Protein kinase superfamily protein
AT3G57720.1	8	8	5	7	10	3	4	2	2	3	7	2	26	26	31	31	31	29	43	34	37	46	32	32	Protein kinase superfamily protein
AT3G57730.1	67	54	55	75	31	35	58	46	38	28	37	44	30	35	41	21	34	34	61	43	37	78	48	49	Protein kinase superfamily protein
AT3G57740.1	18	9	12	12	8	6	3	6	5	4	4	10	0	2	3	1	1	1	7	1	3	6	4	5	Protein kinase superfamily protein
AT3G57750.1	124	76	70	99	68	85	62	55	64	65	59	79	68	115	115	80	92	72	157	144	86	199	128	115	Protein kinase superfamily protein
AT3G57750.2	119	73	70	99	66	82	61	53	61	63	55	76	66	110	111	77	90	67	154	138	84	186	121	108	Protein kinase superfamily protein
AT3G57760.1	25	18	12	39	17	21	16	22	20	17	19	12	15	17	10	16	19	13	30	14	9	30	14	23	Protein kinase superfamily protein
AT3G57760.2	25	18	12	39	17	21	16	22	20	17	19	12	15	17	10	16	19	13	30	14	9	30	14	23	Protein kinase superfamily protein
AT3G57760.3	24	18	12	39	17	21	16	22	20	17	19	12	14	17	10	16	19	13	30	14	9	30	13	22	Protein kinase superfamily protein
AT3G57770.1	1	3	3	2	3	2	4	3	1	2	1	2	11	39	35	15	47	20	42	52	31	54	36	34	Protein kinase superfamily protein
AT3G57780.1	179	130	130	176	105	98	85	86	89	77	104	106	99	119	126	79	132	94	171	119	111	218	128	135	unknown protein
AT3G57785.1	252	166	191	262	125	225	157	157	124	122	167	178	138	185	212	163	188	153	294	295	208	329	228	270	unknown protein
AT3G57790.1	209	169	180	246	135	161	142	138	122	115	150	167	67	55	95	55	58	61	122	72	74	145	61	107	Pectin lyase-like superfamily protein
AT3G57800.1	124	67	84	111	52	72	75	65	51	61	71	84	170	171	221	156	154	154	282	199	144	325	175	217	basic helix-loop-helix (bHLH) DNA-binding superfamily protein
AT3G57800.2	127	71	85	112	57	76	78	71	52	62	73	87	184	178	236	167	160	161	297	207	154	337	182	223	basic helix-loop-helix (bHLH) DNA-binding superfamily protein
AT3G57810.1	82	54	73	98	42	72	45	32	59	41	58	73	84	66	118	67	78	68	146	79	79	159	57	93	Cysteine proteinases superfamily protein
AT3G57810.2	107	67	89	128	59	88	56	48	74	51	66	89	102	88	144	78	94	90	178	95	98	199	75	131	Cysteine proteinases superfamily protein
AT3G57810.3	100	62	84	116	54	79	49	43	64	46	61	81	98	88	132	69	91	83	167	87	87	192	70	118	Cysteine proteinases superfamily protein
AT3G57820.1	1	0	2	1	0	0	1	0	0	0	0	0	0	0	0	0	1	0	0	0	1	0	0	1	pseudogene
AT3G57830.1	128	83	96	128	70	94	72	73	64	62	64	96	90	75	74	50	44	62	86	55	41	116	60	74	Leucine-rich repeat protein kinase family protein
AT3G57860.1	132	90	103	125	81	89	102	83	79	65	93	76	32	37	43	23	34	30	55	28	28	86	34	35	UV-B-insensitive 4-like
AT3G57870.1	1790	1073	1147	1854	925	1055	1093	970	859	767	973	1101	843	1057	1219	999	1136	841	1749	1544	1002	2274	1132	1263	sumo conjugation enzyme 1
AT3G57880.1	341	221	285	380	170	252	218	206	219	153	179	244	153	113	166	123	103	117	203	104	108	250	110	157	Calcium-dependent lipid-binding (CaLB domain) plant phosphoribosyltransferase family protein
AT3G57890.1	1130	683	885	1119	603	820	635	600	583	491	647	859	370	326	405	236	278	270	454	274	258	500	257	412	Tubulin binding cofactor C domain-containing protein
AT3G57890.2	1045	638	811	1039	563	756	582	544	538	454	594	793	341	306	380	214	261	251	420	254	239	468	231	389	Tubulin binding cofactor C domain-containing protein
AT3G57910.1	118	82	63	107	61	80	64	65	55	60	66	62	36	51	57	26	34	31	60	40	31	81	45	42	D111/G-patch domain-containing protein
AT3G57920.1	144	71	87	111	64	94	60	66	58	54	63	61	34	22	28	18	25	20	44	16	26	40	25	29	squamosa promoter binding protein-like 15
AT3G57930.1	380	196	193	385	190	188	189	181	161	156	200	190	75	88	110	74	91	68	161	97	71	177	117	100	unknown protein
AT3G57930.2	259	144	134	271	139	138	133	124	115	102	147	125	59	65	78	48	62	49	118	66	53	125	81	74	unknown protein
AT3G57940.1	451	270	341	392	268	328	246	237	245	195	278	328	78	56	78	41	47	56	102	60	45	93	41	60	Domain of unknown function (DUF1726) ;Putative ATPase (DUF699)
AT3G57940.2	423	259	321	370	252	308	228	223	231	188	260	312	77	55	73	41	45	53	101	56	44	90	40	56	Domain of unknown function (DUF1726) ;Putative ATPase (DUF699)
AT3G57950.1	103	78	58	78	50	57	55	41	56	45	61	63	0	2	1	0	2	0	1	0	0	3	0	0	unknown protein
AT3G57958.1	0	0	0	0	0	0	0	0	0	0	0	0	0	0	0	0	0	0	0	0	0	1	0	0	unknown protein
AT3G57960.1	0	2	0	0	0	0	1	0	0	1	0	0	0	2	0	0	0	0	0	0	0	0	0	0	Emsy N Terminus (ENT) domain-containing protein
AT3G57970.1	47	34	28	50	22	36	21	24	31	14	27	29	13	19	27	5	13	17	18	20	13	22	12	13	Emsy N Terminus (ENT)/ plant Tudor-like domains-containing protein
AT3G57980.1	214	133	138	216	120	142	117	123	103	97	124	153	53	52	77	43	55	52	88	69	57	123	71	82	DNA-binding bromodomain-containing protein
AT3G57990.1	305	185	250	305	161	209	207	179	134	140	199	208	322	280	353	231	245	234	428	255	249	546	252	355	unknown protein
AT3G58000.1	6	9	4	19	3	6	3	4	1	4	6	3	11	8	9	8	5	3	11	6	9	11	13	6	VQ motif-containing protein
AT3G58010.1	129	76	66	112	67	76	77	60	65	50	65	84	192	185	231	143	185	132	279	189	143	298	152	238	plastoglobulin 34kD
AT3G58020.1	125	110	100	172	93	91	87	99	96	53	91	89	62	104	115	80	110	79	170	144	103	190	110	112	Chaperone DnaJ-domain superfamily protein
AT3G58030.1	742	421	518	748	394	507	440	422	342	284	411	527	173	190	226	164	191	154	288	212	153	353	181	244	RING/U-box superfamily protein
AT3G58030.2	684	395	483	703	375	475	404	397	318	264	382	478	166	182	213	156	178	140	277	198	141	337	177	231	RING/U-box superfamily protein
AT3G58030.3	663	382	473	675	362	475	398	391	303	260	374	468	164	178	216	145	169	137	265	190	131	342	176	228	RING/U-box superfamily protein
AT3G58030.4	588	346	418	596	332	412	358	346	267	222	328	414	145	154	194	133	150	125	230	166	120	281	152	197	RING/U-box superfamily protein
AT3G58040.1	552	333	380	539	329	329	307	284	252	223	349	364	123	120	150	124	99	120	188	139	106	249	103	160	seven in absentia of Arabidopsis 2
AT3G58050.1	610	418	448	588	370	451	368	344	325	267	364	464	185	204	246	116	178	147	259	190	197	343	173	245	unknown protein
AT3G58060.1	5	5	4	6	2	9	6	3	4	5	4	5	0	1	2	0	3	0	3	1	5	2	0	4	Cation efflux family protein
AT3G58070.1	0	0	0	3	0	1	0	0	1	0	0	0	30	17	30	24	17	20	26	25	23	62	18	36	C2H2 and C2HC zinc fingers superfamily protein
AT3G58090.1	20	26	24	34	18	22	15	27	23	17	24	25	14	23	17	15	20	27	38	35	21	39	29	32	Disease resistance-responsive (dirigent-like protein) family protein
AT3G58100.1	81	37	61	76	33	63	51	37	39	39	52	52	37	26	47	39	41	32	71	32	35	86	31	57	plasmodesmata callose-binding protein 5
AT3G58110.1	1092	728	789	1094	660	715	636	700	554	409	621	707	256	229	361	181	214	195	343	188	232	432	218	327	unknown protein
AT3G58110.2	1019	673	732	1021	626	662	605	667	524	380	589	673	245	215	342	163	200	182	324	178	219	404	207	301	unknown protein
AT3G58120.1	435	254	320	377	257	289	248	232	193	180	247	296	99	132	151	89	116	105	192	164	101	168	118	181	Basic-leucine zipper (bZIP) transcription factor family protein
AT3G58130.1	174	112	133	170	82	114	101	110	96	84	91	119	55	62	68	59	48	54	91	76	51	112	81	84	N-acetylglucosaminylphosphatidylinositol de-N-acetylase family protein
AT3G58130.2	174	111	134	169	82	116	105	114	99	83	92	120	54	62	67	59	48	54	90	78	50	112	80	84	N-acetylglucosaminylphosphatidylinositol de-N-acetylase family protein
AT3G58140.1	550	300	327	543	269	348	308	269	260	196	302	324	932	761	943	649	733	686	1192	655	581	1428	681	1021	phenylalanyl-tRNA synthetase class IIc family protein
AT3G58150.1	0	0	0	1	0	0	0	1	0	1	0	0	2	2	1	2	4	1	3	4	2	4	3	4	Optic atrophy 3 protein (OPA3)
AT3G58160.1	38	21	26	38	27	29	27	16	25	19	24	25	56	72	77	49	71	60	113	77	68	124	70	107	P-loop containing nucleoside triphosphate hydrolases superfamily protein
AT3G58170.1	493	335	335	557	291	332	279	276	211	250	251	351	173	218	246	213	258	199	379	245	203	443	226	298	BET1P/SFT1P-like protein 14A
AT3G58180.1	299	206	217	279	160	233	155	173	159	145	167	206	91	73	86	69	70	70	126	74	71	152	67	91	ARM repeat superfamily protein
AT3G58190.1	23	10	9	21	9	10	15	16	10	11	8	6	0	0	0	0	0	0	0	0	0	0	0	0	lateral organ boundaries-domain 29
AT3G58200.1	47	25	36	45	23	29	25	20	22	24	27	35	20	22	15	10	15	18	17	20	13	33	18	22	TRAF-like family protein
AT3G58210.1	0	0	0	0	0	2	1	0	1	0	0	0	0	0	0	0	0	0	0	0	0	1	0	0	TRAF-like family protein
AT3G58220.1	259	162	147	272	171	162	155	175	121	131	131	183	98	118	136	97	104	81	209	121	119	188	131	139	TRAF-like family protein
AT3G58220.2	257	162	143	269	167	162	160	171	124	128	129	182	103	111	132	97	101	77	205	114	117	187	133	130	TRAF-like family protein
AT3G58270.1	52	41	42	63	32	31	37	25	35	31	37	42	16	13	13	8	12	23	13	20	7	36	13	13	Arabidopsis phospholipase-like protein (PEARLI 4) with TRAF-like domain
AT3G58270.2	52	40	41	62	32	31	36	25	35	31	36	41	16	13	13	8	12	23	13	20	7	36	13	13	Arabidopsis phospholipase-like protein (PEARLI 4) with TRAF-like domain
AT3G58280.1	0	0	0	0	0	0	0	0	0	0	0	0	0	1	0	0	0	0	0	0	0	1	0	0	Arabidopsis phospholipase-like protein (PEARLI 4) with TRAF-like domain
AT3G58290.1	0	0	0	0	0	0	0	0	1	0	0	0	0	0	0	0	0	0	0	0	0	0	1	0	TRAF-like superfamily protein
AT3G58290.2	0	0	0	0	0	0	0	0	1	0	0	0	0	0	0	0	0	0	0	0	0	0	1	0	TRAF-like superfamily protein
AT3G58310.1	0	0	0	0	0	0	0	0	0	0	0	0	0	0	0	0	0	0	1	0	0	0	0	0	Domain of unknown function (DUF26)
AT3G58340.1	0	0	0	0	0	0	0	0	0	1	0	0	0	0	0	0	0	0	0	0	0	0	0	0	TRAF-like family protein
AT3G58350.1	82	50	61	80	54	61	50	44	47	36	48	60	4	6	9	10	10	5	13	12	5	26	6	14	RESTRICTED TEV MOVEMENT 3
AT3G58360.1	0	0	0	0	0	0	0	0	0	0	0	0	0	0	0	0	0	0	0	0	0	1	0	0	TRAF-like family protein
AT3G58380.1	3	4	3	3	2	2	1	1	1	2	2	2	5	0	0	4	0	0	1	1	1	0	0	1	TRAF-like family protein
AT3G58410.1	0	0	0	0	1	0	0	0	0	0	0	0	0	0	0	0	0	0	0	0	0	0	0	0	TRAF-like family protein
AT3G58420.1	0	0	0	0	0	0	0	0	0	0	0	0	0	0	0	0	0	0	1	0	0	0	0	0	TRAF-like superfamily protein
AT3G58430.1	17	9	15	20	7	9	17	12	8	13	10	11	9	27	24	14	35	17	43	19	19	32	27	29	TRAF-like family protein
AT3G58440.1	0	0	0	0	0	0	0	0	0	0	0	0	0	0	0	0	0	0	0	0	0	3	0	0	TRAF-like superfamily protein
AT3G58450.1	0	0	0	0	0	0	2	0	0	0	0	0	0	0	0	0	0	0	0	0	0	0	0	0	Adenine nucleotide alpha hydrolases-like superfamily protein
AT3G58450.2	0	0	0	0	0	0	2	0	0	0	0	0	0	0	0	0	0	0	0	0	0	0	0	0	Adenine nucleotide alpha hydrolases-like superfamily protein
AT3G58460.1	540	360	443	626	313	443	374	389	338	261	354	424	156	154	167	113	153	137	260	160	106	275	144	186	RHOMBOID-like protein 15
AT3G58460.2	528	351	424	598	303	427	365	378	323	248	346	404	155	142	165	106	148	133	253	155	101	266	138	181	RHOMBOID-like protein 15
AT3G58470.1	259	156	170	264	117	187	170	155	134	124	136	180	83	65	72	68	63	63	117	80	63	155	79	74	nucleic acid binding;methyltransferases
AT3G58480.1	0	0	0	0	0	0	2	0	1	0	0	0	0	1	0	0	1	1	1	1	1	0	1	0	calmodulin-binding family protein
AT3G58490.1	315	225	211	295	168	232	216	167	174	122	198	203	169	191	241	159	146	151	319	164	174	308	150	274	Phosphatidic acid phosphatase (PAP2) family protein
AT3G58490.2	293	210	198	275	162	223	211	156	161	115	191	194	162	183	222	146	139	149	303	156	165	300	139	266	Phosphatidic acid phosphatase (PAP2) family protein
AT3G58500.1	2645	1690	1873	2725	1437	1784	1712	1641	1389	1130	1615	1858	651	607	720	548	624	534	1048	708	577	1136	661	823	protein phosphatase 2A-4
AT3G58510.1	1036	699	852	970	619	721	594	580	551	486	606	749	258	251	293	152	235	216	345	250	230	483	195	316	DEA(D/H)-box RNA helicase family protein
AT3G58510.2	1048	707	863	979	623	727	600	589	560	491	612	758	259	252	296	152	236	217	348	252	231	485	197	318	DEA(D/H)-box RNA helicase family protein
AT3G58510.3	1060	729	893	1002	636	759	618	603	575	495	626	783	262	259	300	155	237	220	355	255	237	492	201	320	DEA(D/H)-box RNA helicase family protein
AT3G58520.1	56	49	51	74	26	48	42	47	38	46	42	40	20	16	17	18	13	18	22	8	8	33	21	9	Ubiquitin carboxyl-terminal hydrolase family protein
AT3G58520.2	48	42	45	63	23	45	34	41	34	40	39	33	12	13	15	15	8	16	21	7	6	28	19	8	Ubiquitin carboxyl-terminal hydrolase family protein
AT3G58530.1	240	145	165	232	134	155	162	132	110	94	131	147	67	66	90	67	78	50	128	78	71	149	65	77	RNI-like superfamily protein
AT3G58540.1	28	9	11	20	12	16	14	10	4	9	22	13	0	1	4	0	3	1	5	3	2	2	4	2	unknown protein
AT3G58550.1	1815	1002	1168	1707	974	1146	775	853	792	872	1129	1198	0	3	2	0	0	0	2	0	1	1	0	2	Bifunctional inhibitor/lipid-transfer protein/seed storage 2S albumin superfamily protein
AT3G58560.1	904	591	735	918	492	660	547	522	455	372	539	677	431	362	462	303	346	316	539	368	326	687	362	495	DNAse I-like superfamily protein
AT3G58570.1	626	461	487	667	414	456	457	413	385	310	465	472	119	193	115	96	146	78	167	157	90	232	169	137	P-loop containing nucleoside triphosphate hydrolases superfamily protein
AT3G58580.1	624	352	462	642	273	445	368	330	280	238	340	448	166	133	138	100	128	119	208	113	118	276	120	198	DNAse I-like superfamily protein
AT3G58590.1	33	40	38	30	19	30	21	28	16	18	13	30	11	12	12	11	8	11	18	12	15	22	14	10	Pentatricopeptide repeat (PPR) superfamily protein
AT3G58600.1	508	313	335	464	240	333	284	293	222	199	306	305	86	114	125	120	105	103	189	134	109	265	121	161	Adaptin ear-binding coat-associated protein 1 NECAP-1
AT3G58610.1	6585	3971	4851	6392	3394	4701	3703	3551	3394	2939	3782	4909	2996	2192	2774	1911	1763	1942	3164	1822	1739	3664	1803	2726	ketol-acid reductoisomerase
AT3G58610.2	6559	3955	4816	6367	3380	4672	3692	3535	3381	2932	3768	4887	2983	2181	2759	1903	1753	1932	3150	1816	1733	3646	1798	2714	ketol-acid reductoisomerase
AT3G58610.3	6486	3880	4762	6291	3316	4618	3648	3488	3341	2898	3721	4829	2925	2144	2710	1862	1729	1896	3083	1785	1684	3585	1749	2672	ketol-acid reductoisomerase
AT3G58620.1	396	286	295	361	215	279	214	214	205	176	246	323	78	103	133	85	110	107	127	101	68	178	100	138	tetratricopetide-repeat thioredoxin-like 4
AT3G58630.1	157	92	121	175	98	137	84	93	89	68	100	113	48	46	49	43	40	45	61	45	42	73	48	68	sequence-specific DNA binding transcription factors
AT3G58640.1	977	625	682	954	562	696	531	588	506	426	581	624	290	271	354	222	204	225	474	264	221	515	252	363	Mitogen activated protein kinase kinase kinase-related
AT3G58640.2	994	628	687	967	569	705	543	593	515	429	601	633	297	273	367	228	211	228	477	269	225	529	257	368	Mitogen activated protein kinase kinase kinase-related
AT3G58650.1	212	142	149	207	156	151	141	116	109	107	128	154	109	78	93	67	46	80	118	52	38	148	83	79	unknown protein
AT3G58660.1	1327	797	844	1201	719	814	798	667	600	599	689	798	203	142	162	129	114	124	238	127	100	253	134	132	Ribosomal protein L1p/L10e family
AT3G58670.1	296	193	222	331	177	231	184	207	155	134	153	214	77	78	116	77	81	80	155	87	71	156	84	99	Protein of unknown function (DUF1637)
AT3G58670.2	289	185	220	318	178	218	181	202	151	130	150	209	74	74	115	74	81	80	148	85	68	151	82	96	Protein of unknown function (DUF1637)
AT3G58670.3	290	184	221	318	177	218	181	202	151	130	151	209	74	73	115	75	81	80	147	85	68	151	82	95	Protein of unknown function (DUF1637)
AT3G58680.1	1406	1012	933	1514	944	1016	863	983	786	643	982	990	614	890	972	763	990	680	1368	1235	718	1545	1147	1015	multiprotein bridging factor 1B
AT3G58690.1	109	79	95	144	66	76	73	82	64	52	85	79	68	66	73	62	62	61	89	69	51	107	91	74	Protein kinase superfamily protein
AT3G58700.1	1208	651	897	1156	626	842	733	672	611	538	668	853	248	240	286	262	222	222	455	264	192	447	254	275	Ribosomal L5P family protein
AT3G58710.1	330	182	220	359	192	219	193	189	163	136	188	229	25	13	27	15	17	17	39	15	20	51	16	25	WRKY DNA-binding protein 69
AT3G58710.2	281	157	205	314	170	197	178	160	143	124	172	204	19	13	22	10	12	15	28	11	18	43	13	19	WRKY DNA-binding protein 69
AT3G58720.1	33	39	25	58	26	24	31	30	15	26	17	33	16	29	24	29	15	27	30	19	14	51	20	25	RING/U-box superfamily protein
AT3G58720.2	48	46	33	64	28	35	37	37	24	31	22	38	25	31	30	34	18	30	31	20	16	56	26	28	RING/U-box superfamily protein
AT3G58730.1	2127	1151	1349	2135	1003	1362	1216	1047	956	896	1157	1219	742	747	866	707	737	641	1193	740	532	1463	767	894	vacuolar ATP synthase subunit D (VATD) / V-ATPase D subunit / vacuolar proton pump D subunit (VATPD)
AT3G58740.1	8	3	7	7	3	9	7	3	3	4	3	8	2	3	0	1	2	2	0	1	1	0	2	2	citrate synthase 1
AT3G58750.1	843	501	614	903	476	590	487	493	440	393	476	598	267	246	290	193	221	190	312	271	189	434	245	289	citrate synthase 2
AT3G58760.1	314	217	252	367	181	210	183	169	173	142	167	206	95	132	139	98	117	86	180	143	113	176	106	150	Integrin-linked protein kinase family
AT3G58770.1	16	9	13	13	7	12	8	14	10	10	9	12	5	8	7	4	5	3	9	3	10	16	6	9	unknown protein
AT3G58780.1	3	4	4	2	3	2	1	4	1	1	3	1	3	2	2	7	5	6	3	5	0	7	3	6	K-box region and MADS-box transcription factor family protein
AT3G58780.2	3	2	4	2	2	2	1	4	1	1	3	1	2	1	1	6	4	6	3	5	0	4	3	4	K-box region and MADS-box transcription factor family protein
AT3G58780.3	88	59	127	127	89	58	59	114	56	84	65	69	57	71	91	63	69	126	111	65	101	157	84	101	K-box region and MADS-box transcription factor family protein
AT3G58790.1	223	143	188	277	135	163	120	125	121	100	130	175	71	62	85	64	85	63	101	70	81	137	75	93	galacturonosyltransferase 15
AT3G58800.1	112	67	88	135	50	73	68	69	50	43	63	48	26	42	44	40	35	38	56	37	42	50	32	54	unknown protein
AT3G58810.1	255	259	205	300	141	241	197	161	129	147	190	264	5	9	3	11	5	9	14	13	19	22	13	11	metal tolerance protein A2
AT3G58810.2	260	259	207	300	140	243	198	158	127	150	190	265	4	9	3	10	5	9	11	13	19	21	13	11	metal tolerance protein A2
AT3G58820.1	49	13	24	39	14	18	29	13	13	13	21	19	25	42	45	28	30	28	55	33	49	74	46	48	F-box/RNI-like superfamily protein
AT3G58830.1	111	71	74	123	54	68	72	77	48	44	60	56	138	117	130	103	90	90	175	112	108	226	106	155	haloacid dehalogenase (HAD) superfamily protein
AT3G58840.1	624	389	370	571	311	349	307	321	274	227	342	344	114	86	120	76	78	86	146	77	59	199	101	121	Tropomyosin-related
AT3G58840.2	564	340	320	519	279	302	280	299	244	199	313	314	105	80	108	74	74	76	134	65	52	178	91	109	Tropomyosin-related
AT3G58850.1	70	40	44	70	45	50	57	42	34	35	41	40	71	135	160	100	121	95	237	235	159	236	113	135	phy rapidly regulated 2
AT3G58860.1	4	3	6	8	9	2	4	1	3	1	3	4	0	0	1	0	0	0	0	1	1	1	0	0	F-box/RNI-like superfamily protein
AT3G58900.1	150	92	114	177	87	91	111	91	76	55	106	115	53	90	87	55	76	70	126	92	93	138	73	123	F-box/RNI-like superfamily protein
AT3G58900.2	73	39	52	93	43	46	54	42	37	25	54	51	26	48	32	27	33	37	62	41	40	71	33	55	F-box/RNI-like superfamily protein
AT3G58900.3	145	92	110	168	87	89	109	86	73	54	105	109	50	90	80	51	75	65	119	87	90	133	73	118	F-box/RNI-like superfamily protein
AT3G58900.4	152	95	110	169	88	94	113	90	74	58	108	115	51	90	81	52	79	67	121	88	93	135	73	119	F-box/RNI-like superfamily protein
AT3G58920.1	1	0	1	0	0	0	0	0	0	0	0	0	0	0	0	0	0	0	0	0	0	0	0	0	F-box/RNI-like superfamily protein
AT3G58930.1	135	112	123	158	88	110	96	98	89	71	79	119	39	31	44	36	31	39	54	39	33	70	23	42	F-box/RNI-like superfamily protein
AT3G58940.1	70	50	35	67	38	48	44	46	31	24	45	54	39	44	41	32	40	32	49	49	36	64	35	49	F-box/RNI-like superfamily protein
AT3G58950.1	1	0	1	0	1	1	0	0	0	0	0	0	0	0	0	0	0	0	0	0	0	0	0	0	F-box/RNI-like superfamily protein
AT3G58970.1	345	218	288	389	200	259	216	250	191	168	209	243	198	208	234	156	184	180	307	218	150	363	209	263	magnesium transporter 6
AT3G58975.1	56	22	38	37	19	30	29	23	16	18	17	30	18	32	45	21	20	24	56	28	11	33	31	32	pseudogene
AT3G58980.1	39	28	33	41	20	29	28	21	27	15	23	20	17	16	17	12	15	12	25	23	22	32	14	29	F-box family protein
AT3G58990.1	986	674	720	1078	533	688	700	531	556	422	707	727	451	292	348	421	277	350	502	346	222	669	397	301	isopropylmalate isomerase 1
AT3G59000.1	92	58	80	105	56	74	52	50	51	50	64	71	40	28	40	35	30	23	64	28	36	71	35	45	F-box/RNI-like superfamily protein
AT3G59000.2	61	40	55	62	39	46	40	38	32	33	50	45	22	19	23	26	20	16	43	20	20	46	24	29	F-box/RNI-like superfamily protein
AT3G59010.1	3	1	3	2	2	4	3	0	2	4	0	0	111	174	154	74	140	79	149	169	103	208	148	171	pectin methylesterase 61
AT3G59020.1	1646	1075	1239	1585	904	1117	1003	936	893	704	1008	1208	372	342	370	256	264	233	462	300	292	479	266	376	ARM repeat superfamily protein
AT3G59020.2	1675	1101	1270	1635	929	1146	1019	958	916	718	1031	1234	374	347	375	263	269	240	476	315	303	489	279	385	ARM repeat superfamily protein
AT3G59030.1	1	2	1	0	0	2	2	1	2	0	3	4	4	3	7	2	5	4	8	6	4	5	7	5	MATE efflux family protein
AT3G59040.1	130	101	99	112	78	87	85	91	68	56	75	87	440	406	468	367	339	348	630	386	297	701	434	472	Tetratricopeptide repeat (TPR)-like superfamily protein
AT3G59040.2	128	101	98	110	78	85	84	88	66	54	73	82	433	401	462	360	339	347	624	383	293	694	428	469	Tetratricopeptide repeat (TPR)-like superfamily protein
AT3G59050.1	336	219	225	294	165	200	207	194	192	146	194	242	140	159	201	148	157	162	262	171	141	319	184	236	polyamine oxidase 3
AT3G59052.1	336	219	225	294	165	200	207	194	192	146	194	242	140	159	201	148	157	162	262	171	141	319	184	236	conserved peptide upstream open reading frame 18
AT3G59060.1	11	7	14	13	9	4	11	8	12	6	10	12	779	763	1079	639	706	696	1216	776	722	1453	664	1235	phytochrome interacting factor 3-like 6
AT3G59060.2	11	7	14	13	9	5	11	8	10	6	10	12	805	791	1112	666	733	723	1253	801	760	1515	686	1289	phytochrome interacting factor 3-like 6
AT3G59060.3	10	5	11	12	9	5	11	7	7	5	9	12	726	725	1022	618	676	664	1151	732	702	1397	631	1191	phytochrome interacting factor 3-like 6
AT3G59060.4	11	6	14	13	9	5	11	8	9	6	10	12	786	776	1090	654	719	704	1229	778	746	1491	675	1269	phytochrome interacting factor 3-like 6
AT3G59070.1	2	1	4	4	2	5	4	3	3	2	0	6	1	2	8	4	5	4	9	7	5	2	4	11	Cytochrome b561/ferric reductase transmembrane with DOMON related domain
AT3G59080.1	70	36	32	62	40	48	40	31	25	19	43	49	26	26	27	19	23	26	42	28	24	43	22	26	Eukaryotic aspartyl protease family protein
AT3G59080.2	61	30	27	59	38	43	37	26	20	19	41	44	23	23	26	16	17	23	38	25	21	39	21	23	Eukaryotic aspartyl protease family protein
AT3G59090.1	417	276	303	400	231	264	243	234	209	166	241	303	158	190	227	132	183	152	306	174	167	344	178	269	unknown protein
AT3G59090.2	350	246	267	348	199	230	213	194	183	149	208	251	138	161	204	116	167	133	270	154	144	305	154	233	unknown protein
AT3G59090.3	395	263	289	379	217	251	228	223	198	157	230	291	150	184	218	123	175	149	287	168	155	332	175	257	unknown protein
AT3G59100.1	665	518	570	696	435	459	459	426	370	266	453	491	91	121	144	83	87	87	156	92	120	185	115	144	glucan synthase-like 11
AT3G59110.1	381	250	271	373	220	231	244	252	192	157	240	278	202	255	299	163	240	204	326	253	201	398	221	319	Protein kinase superfamily protein
AT3G59120.1	16	6	18	26	13	18	14	15	13	11	14	14	0	0	0	0	0	0	0	0	0	0	0	0	Cysteine/Histidine-rich C1 domain family protein
AT3G59130.1	19	7	13	18	15	11	13	14	12	5	10	10	0	0	0	0	0	0	0	0	0	0	0	0	Cysteine/Histidine-rich C1 domain family protein
AT3G59140.1	267	180	179	264	118	193	155	147	127	111	198	224	146	92	153	96	84	85	142	89	94	160	69	143	multidrug resistance-associated protein 14
AT3G59150.1	135	109	87	153	84	100	100	93	73	52	95	112	33	31	32	23	40	32	50	28	31	63	37	44	F-box/RNI-like superfamily protein
AT3G59160.1	0	0	0	1	0	2	0	0	0	0	0	0	0	0	0	0	0	0	0	0	0	0	0	0	F-box/RNI-like superfamily protein
AT3G59170.1	0	0	0	0	0	0	0	0	0	0	0	0	0	1	0	0	0	0	0	0	0	0	0	0	F-box/RNI-like superfamily protein
AT3G59190.1	3	1	1	1	0	2	0	0	0	0	0	1	9	4	2	0	3	3	5	4	1	4	0	3	F-box/RNI-like superfamily protein
AT3G59200.1	56	50	47	76	43	40	33	26	18	33	47	44	4	4	5	2	5	3	5	7	4	12	6	4	F-box/RNI-like superfamily protein
AT3G59210.1	555	362	398	597	361	389	324	314	314	218	348	410	104	165	140	84	150	88	190	161	140	253	157	201	F-box/RNI-like superfamily protein
AT3G59210.2	530	341	381	568	341	370	297	310	305	205	331	391	100	153	125	78	134	76	179	152	129	236	148	186	F-box/RNI-like superfamily protein
AT3G59210.3	552	356	396	590	355	386	317	321	312	215	340	406	102	159	133	83	145	80	185	160	139	246	155	195	F-box/RNI-like superfamily protein
AT3G59210.4	550	353	395	588	352	383	315	317	309	216	338	405	102	158	131	83	141	79	185	158	137	244	152	192	F-box/RNI-like superfamily protein
AT3G59220.1	915	541	566	860	417	519	441	419	418	328	425	540	5	2	2	2	3	3	7	1	2	4	3	4	pirin
AT3G59230.1	0	0	0	0	0	0	0	0	0	0	0	0	3	3	4	0	0	2	3	4	3	3	1	3	RNI-like superfamily protein
AT3G59250.1	0	0	0	0	0	0	0	0	0	0	0	0	33	41	45	26	42	32	70	26	54	62	45	60	F-box/RNI-like superfamily protein
AT3G59260.1	0	0	0	0	0	0	0	0	0	0	0	0	0	1	1	0	1	2	0	0	2	1	1	0	pirin, putative
AT3G59270.1	1	0	0	0	0	1	0	0	0	0	1	1	5	3	3	4	1	3	6	4	4	7	4	6	FBD-like domain family protein
AT3G59280.1	640	299	362	603	294	410	344	288	273	287	316	367	157	192	189	163	188	136	318	186	167	393	178	180	Protein Transporter, Pam16
AT3G59290.1	420	291	340	399	226	295	218	221	243	171	284	344	118	143	168	99	105	128	173	116	150	205	137	176	ENTH/VHS family protein
AT3G59300.1	561	332	407	563	289	369	291	336	277	239	325	406	375	406	528	251	342	293	603	385	349	636	341	585	Pentatricopeptide repeat (PPR) superfamily protein
AT3G59310.1	199	121	134	223	116	122	108	126	94	95	127	151	157	193	233	100	199	143	287	219	164	332	184	268	Eukaryotic protein of unknown function (DUF914)
AT3G59310.2	199	119	133	214	116	118	105	125	93	91	124	147	153	186	225	97	195	135	277	210	156	328	184	265	Eukaryotic protein of unknown function (DUF914)
AT3G59320.1	259	191	188	335	167	211	184	172	148	117	167	189	32	47	54	41	53	39	67	73	54	93	54	59	Eukaryotic protein of unknown function (DUF914)
AT3G59320.2	257	188	187	318	162	213	183	165	143	112	170	180	36	44	54	41	54	42	65	71	58	91	53	55	Eukaryotic protein of unknown function (DUF914)
AT3G59330.1	71	63	73	74	45	50	49	41	46	37	56	46	10	38	25	16	21	22	31	24	22	45	23	32	Eukaryotic protein of unknown function (DUF914)
AT3G59340.1	169	101	130	166	83	136	59	60	54	83	138	138	0	0	0	0	1	0	0	0	1	2	0	0	Eukaryotic protein of unknown function (DUF914)
AT3G59350.1	432	301	290	445	248	299	223	277	185	190	284	269	34	73	62	30	66	45	82	52	39	64	58	40	Protein kinase superfamily protein
AT3G59350.2	411	299	281	434	245	291	211	277	180	183	287	260	33	69	60	27	63	45	78	50	38	58	58	41	Protein kinase superfamily protein
AT3G59350.3	410	282	278	419	233	284	206	258	169	181	262	253	34	70	58	27	64	43	77	50	37	63	55	37	Protein kinase superfamily protein
AT3G59360.1	621	399	483	645	344	423	366	318	282	314	349	409	139	158	166	118	122	110	209	127	128	262	120	172	UDP-galactose transporter 6
AT3G59360.2	635	403	485	658	357	423	381	318	298	323	364	414	135	166	168	117	125	114	216	138	127	261	122	174	UDP-galactose transporter 6
AT3G59370.1	407	285	297	364	232	288	223	283	192	165	237	232	0	0	2	0	1	0	1	3	0	0	0	0	Vacuolar calcium-binding protein-related
AT3G59380.1	435	297	348	443	242	334	324	256	215	203	259	318	133	146	158	135	131	123	241	142	122	221	162	166	farnesyltransferase A
AT3G59390.1	89	52	55	90	43	56	56	53	44	45	60	49	24	34	20	17	16	9	36	42	26	73	40	27	unknown protein
AT3G59390.2	101	57	63	98	46	58	61	61	52	48	61	52	27	38	24	21	19	10	39	43	27	78	43	27	unknown protein
AT3G59400.1	104	53	77	118	56	64	57	48	60	43	46	64	1694	1337	1969	1281	1206	1274	2459	1217	1256	2769	1256	2104	enzyme binding;tetrapyrrole binding
AT3G59410.1	309	220	222	290	175	224	207	173	162	138	166	212	128	153	205	120	137	115	202	148	144	247	142	218	protein kinase family protein
AT3G59410.2	327	232	232	305	192	226	210	176	172	142	171	226	134	156	208	131	137	123	221	149	149	259	149	221	protein kinase family protein
AT3G59420.1	136	85	97	125	62	95	76	65	68	49	75	95	81	101	108	82	85	77	139	82	79	155	97	147	crinkly4
AT3G59430.1	81	52	60	82	43	51	32	34	48	38	50	46	37	43	44	32	27	24	64	41	36	53	50	44	unknown protein
AT3G59430.2	81	54	63	83	47	56	34	35	53	42	52	47	38	46	45	34	29	26	67	42	35	61	52	48	unknown protein
AT3G59430.3	71	42	50	62	35	39	24	25	40	26	40	43	33	38	37	25	21	18	52	31	34	40	42	34	unknown protein
AT3G59440.1	19	7	6	13	4	7	5	7	5	3	5	7	1	0	2	1	1	1	4	1	0	2	0	0	Calcium-binding EF-hand family protein
AT3G59450.1	1	1	3	4	1	0	4	3	1	3	3	2	2	1	2	1	1	1	1	1	1	1	6	0	Calcium-binding EF-hand family protein
AT3G59470.1	163	84	102	165	86	105	101	87	94	78	98	109	38	60	68	54	50	39	105	82	61	136	61	66	Far-red impaired responsive (FAR1) family protein
AT3G59470.2	133	68	93	132	73	87	88	74	78	64	82	83	42	56	66	43	46	34	94	74	54	120	54	65	Far-red impaired responsive (FAR1) family protein
AT3G59480.1	74	59	64	104	51	78	64	97	43	42	57	85	32	58	42	36	43	37	44	46	31	58	24	59	pfkB-like carbohydrate kinase family protein
AT3G59490.1	110	66	77	131	43	87	79	66	45	53	57	81	53	87	101	62	86	68	134	95	63	141	91	105	unknown protein
AT3G59490.2	121	73	90	143	54	90	87	74	50	62	68	91	60	98	114	70	98	84	148	116	73	160	102	109	unknown protein
AT3G59500.1	326	197	241	330	173	217	189	169	159	150	188	214	143	128	160	127	144	118	250	134	123	261	170	193	Integral membrane HRF1 family protein
AT3G59510.1	1	0	1	0	0	0	0	0	0	0	0	0	10	24	1	4	3	4	9	6	3	9	2	7	Leucine-rich repeat (LRR) family protein
AT3G59520.1	150	103	109	169	75	103	104	89	81	73	82	111	33	49	67	41	33	30	60	35	39	86	43	53	RHOMBOID-like protein 13
AT3G59530.1	20	18	21	24	19	13	13	13	9	12	14	13	20	34	19	18	13	12	31	25	12	61	23	16	Calcium-dependent phosphotriesterase superfamily protein
AT3G59530.2	19	18	21	24	18	13	13	13	9	12	14	12	20	34	19	18	13	12	31	25	11	61	23	15	Calcium-dependent phosphotriesterase superfamily protein
AT3G59540.1	2507	1642	1995	2517	1431	1849	1611	1660	1345	1187	1434	1795	625	694	838	725	746	613	1369	974	735	1357	851	868	Ribosomal L38e protein family
AT3G59550.1	89	57	72	73	50	49	58	55	56	46	64	53	30	23	30	22	20	26	23	20	34	39	20	30	Rad21/Rec8-like family protein
AT3G59570.1	126	69	86	130	71	92	66	66	54	50	74	84	45	35	47	34	28	21	46	30	29	65	28	43	Ypt/Rab-GAP domain of gyp1p superfamily protein
AT3G59580.1	0	0	0	0	1	0	0	1	0	0	1	0	23	21	39	20	18	14	35	27	24	42	14	43	Plant regulator RWP-RK family protein
AT3G59580.2	1	0	0	0	1	0	0	1	0	0	1	0	23	23	38	20	18	14	35	27	23	43	15	42	Plant regulator RWP-RK family protein
AT3G59600.1	471	268	279	518	247	315	298	226	221	220	237	267	215	234	290	239	246	182	470	279	198	465	268	360	RNA polymerase Rpb8
AT3G59610.1	0	0	0	0	0	0	0	0	0	0	0	0	0	0	0	0	0	0	0	0	0	0	0	2	F-box family protein / jacalin lectin family protein
AT3G59620.1	0	0	0	0	0	0	0	0	0	0	1	0	0	0	0	0	0	0	0	0	0	0	0	0	Mannose-binding lectin superfamily protein
AT3G59630.1	243	154	143	217	126	127	135	107	92	100	132	137	91	81	101	69	80	77	146	79	59	157	73	102	diphthamide synthesis DPH2 family protein
AT3G59640.1	142	118	117	160	100	126	100	122	81	75	112	123	54	53	73	46	49	45	99	56	55	109	66	57	glycine-rich protein
AT3G59640.2	141	114	114	158	97	122	95	120	79	75	108	119	52	52	68	46	46	43	94	54	52	105	63	56	glycine-rich protein
AT3G59650.1	290	163	195	319	155	192	182	160	119	134	175	192	66	82	109	88	112	86	161	118	97	188	95	113	mitochondrial ribosomal protein L51/S25/CI-B8 family protein
AT3G59650.2	253	143	165	260	124	167	156	142	93	115	143	165	63	69	97	78	95	73	139	98	85	159	83	93	mitochondrial ribosomal protein L51/S25/CI-B8 family protein
AT3G59660.1	794	563	623	855	496	581	458	506	418	304	558	560	158	198	212	158	204	183	299	242	188	342	209	265	C2 domain-containing protein / GRAM domain-containing protein
AT3G59670.1	583	364	406	571	297	358	345	336	285	255	324	327	51	52	66	65	29	70	88	56	54	101	59	56	unknown protein
AT3G59680.1	177	117	150	189	106	119	128	113	100	82	104	120	26	26	33	32	20	25	47	22	11	60	16	26	unknown protein
AT3G59680.2	168	111	150	198	102	118	128	107	99	94	105	121	25	28	32	34	18	24	47	20	14	61	15	25	unknown protein
AT3G59690.1	602	419	451	598	353	434	361	358	279	259	380	395	39	26	40	20	34	25	53	22	20	54	25	40	IQ-domain 13
AT3G59700.1	126	90	106	136	75	88	76	70	68	63	103	92	10	3	4	7	8	7	6	3	4	12	5	5	lectin-receptor kinase
AT3G59710.1	33	24	39	37	21	29	36	34	14	21	25	31	15	16	16	7	21	7	24	19	15	20	31	21	NAD(P)-binding Rossmann-fold superfamily protein
AT3G59730.1	41	19	33	34	19	23	22	14	14	13	29	21	0	0	0	0	0	0	1	2	0	0	1	0	Concanavalin A-like lectin protein kinase family protein
AT3G59740.1	6	5	6	9	0	7	4	5	7	0	3	7	0	0	0	0	0	0	1	1	0	1	0	0	Concanavalin A-like lectin protein kinase family protein
AT3G59750.1	42	27	33	46	26	20	19	25	17	16	19	31	5	10	5	5	4	6	6	8	6	7	4	6	Concanavalin A-like lectin protein kinase family protein
AT3G59760.1	1515	890	1127	1451	758	1008	831	768	720	612	876	1045	243	175	229	197	165	170	299	189	142	418	215	213	O-acetylserine (thiol) lyase isoform C
AT3G59760.2	1597	931	1152	1515	802	1048	874	793	763	651	896	1065	231	174	230	199	184	175	291	193	151	440	225	227	O-acetylserine (thiol) lyase isoform C
AT3G59760.3	1719	1011	1268	1673	877	1154	953	879	828	712	978	1186	267	196	252	226	199	191	337	219	165	482	251	246	O-acetylserine (thiol) lyase isoform C
AT3G59770.1	1479	1112	1272	1574	868	1115	880	906	791	647	920	1133	380	433	508	240	310	287	499	330	389	615	324	546	sacI homology domain-containing protein / WW domain-containing protein
AT3G59770.2	1464	1101	1260	1565	852	1102	870	892	781	639	914	1125	376	431	504	236	306	284	495	324	384	608	323	544	sacI homology domain-containing protein / WW domain-containing protein
AT3G59770.3	1459	1090	1259	1549	857	1099	870	895	782	640	911	1112	371	423	503	232	306	281	493	328	383	608	318	538	sacI homology domain-containing protein / WW domain-containing protein
AT3G59780.1	215	146	163	233	133	146	108	155	122	87	126	153	2390	2252	3046	1649	2015	1987	3360	2170	2059	3879	2138	3401	Rhodanese/Cell cycle control phosphatase superfamily protein
AT3G59790.1	0	1	0	2	0	0	0	1	0	0	0	0	6	1	5	5	1	1	3	1	2	0	1	1	MAP kinase 10
AT3G59800.1	173	92	101	160	87	98	101	83	80	68	96	109	44	63	83	71	72	57	136	92	58	114	78	99	unknown protein
AT3G59810.1	300	169	200	277	161	189	197	155	142	119	162	169	131	192	197	152	183	119	303	300	202	375	188	245	Small nuclear ribonucleoprotein family protein
AT3G59820.1	696	455	489	728	382	440	382	356	331	269	428	457	93	120	134	86	106	84	128	103	57	159	100	112	LETM1-like protein
AT3G59820.2	681	451	488	732	370	453	372	359	338	277	426	449	92	122	130	83	106	86	126	101	54	162	101	109	LETM1-like protein
AT3G59830.1	26	9	19	16	9	8	11	18	13	9	17	16	1	0	0	0	1	0	1	0	4	5	2	0	Integrin-linked protein kinase family
AT3G59840.1	117	99	91	131	76	111	82	72	82	66	86	119	118	126	151	111	105	92	193	110	93	202	105	136	unknown protein
AT3G59845.1	0	1	0	0	0	0	1	0	0	0	0	0	0	1	0	0	0	0	0	0	0	0	0	0	Zinc-binding dehydrogenase family protein
AT3G59845.2	0	1	0	0	0	0	1	0	0	0	0	0	0	1	0	0	0	0	0	0	0	0	0	0	Zinc-binding dehydrogenase family protein
AT3G59850.1	64	37	49	61	27	48	51	44	34	35	28	60	0	0	0	0	0	0	3	0	0	0	1	0	Pectin lyase-like superfamily protein
AT3G59870.1	93	62	78	101	48	58	64	63	46	40	54	65	163	143	159	117	119	125	201	153	117	220	141	177	unknown protein
AT3G59880.1	21	19	11	15	12	16	17	13	8	13	11	9	10	7	6	5	7	6	14	8	2	11	1	10	unknown protein
AT3G59890.1	366	186	233	347	219	266	220	200	182	167	229	231	69	68	94	80	56	67	139	89	51	147	86	75	Dihydrodipicolinate reductase, bacterial/plant
AT3G59890.2	369	187	236	354	224	269	223	199	182	169	229	231	70	67	93	80	56	68	143	89	52	147	87	77	Dihydrodipicolinate reductase, bacterial/plant
AT3G59900.1	126	40	44	124	37	26	60	62	38	44	38	38	23	16	10	19	12	5	39	18	5	47	7	10	auxin-regulated gene involved in organ size
AT3G59910.1	601	398	473	576	341	446	364	386	324	256	355	398	252	245	315	210	205	195	393	210	220	417	210	317	Ankyrin repeat family protein
AT3G59920.1	4171	2379	2891	4055	2104	2810	2260	2292	2108	1808	2292	2791	857	700	875	598	600	651	1043	718	516	1282	643	897	RAB GDP dissociation inhibitor 2
AT3G59930.1	25	18	34	45	18	22	53	65	18	4	17	26	0	2	0	0	2	1	1	1	3	0	2	1	unknown protein
AT3G59940.1	219	166	128	207	137	181	173	169	137	107	157	154	786	876	1132	708	942	662	1565	917	710	1730	951	1248	Galactose oxidase/kelch repeat superfamily protein
AT3G59950.1	515	293	387	511	332	333	336	315	260	239	325	396	152	171	218	141	165	147	264	237	191	338	193	260	Peptidase family C54 protein
AT3G59950.2	456	251	327	414	279	299	294	269	234	203	273	341	132	155	202	124	145	130	236	219	169	288	174	246	Peptidase family C54 protein
AT3G59950.3	283	146	201	265	180	209	176	162	149	143	179	233	70	67	103	58	86	53	114	112	67	153	81	114	Peptidase family C54 protein
AT3G59960.1	0	1	0	0	0	0	0	0	0	0	0	0	0	1	0	0	0	0	0	0	0	0	0	0	histone-lysine N-methyltransferase ASHH4
AT3G59970.1	5099	2845	3605	4790	2492	3420	2746	2587	2333	2133	2757	3390	2122	1704	2194	1665	1536	1633	2749	1717	1503	3050	1669	2233	methylenetetrahydrofolate reductase 1
AT3G59970.2	4119	2234	2899	3783	1946	2712	2200	2025	1855	1682	2148	2735	1668	1343	1752	1288	1218	1296	2148	1350	1178	2382	1286	1788	methylenetetrahydrofolate reductase 1
AT3G59970.3	5307	2953	3716	4916	2560	3514	2826	2674	2388	2207	2835	3483	2178	1765	2253	1715	1587	1688	2828	1778	1563	3159	1722	2309	methylenetetrahydrofolate reductase 1
AT3G59980.1	562	372	417	533	284	374	307	303	290	231	293	370	463	383	514	344	377	376	589	454	381	730	422	503	Nucleic acid-binding, OB-fold-like protein
AT3G59990.1	1532	932	1065	1477	830	987	908	878	777	655	926	983	455	407	457	347	388	351	574	463	342	765	401	531	methionine aminopeptidase 2B
AT3G59990.2	1559	949	1078	1501	841	1012	928	901	792	664	940	1009	459	412	470	353	395	360	584	473	350	776	401	544	methionine aminopeptidase 2B
AT3G59990.3	1533	931	1064	1476	829	987	908	877	777	655	926	983	455	407	457	347	388	351	574	463	342	765	400	530	methionine aminopeptidase 2B
AT3G59990.4	1517	926	1045	1463	822	976	903	867	771	650	922	968	453	405	451	338	385	349	570	457	341	761	395	522	methionine aminopeptidase 2B
AT3G60000.1	4	3	1	1	0	1	0	1	1	2	1	1	1	0	0	0	0	0	0	1	0	1	0	1	Family of unknown function (DUF566)
AT3G60000.2	4	3	1	1	0	1	0	1	1	2	1	0	1	0	0	0	0	0	0	1	0	1	0	1	Family of unknown function (DUF566)
AT3G60010.1	0	1	0	0	0	0	0	0	0	0	0	0	1	0	0	0	0	0	0	0	0	1	0	0	SKP1-like 13
AT3G60020.1	0	0	0	0	0	0	0	1	0	1	0	0	0	0	0	0	0	0	0	0	0	0	0	2	SKP1-like 5
AT3G60030.1	906	690	754	904	576	702	578	594	542	391	618	637	368	388	481	263	316	338	567	353	332	645	345	506	squamosa promoter-binding protein-like 12
AT3G60040.1	72	46	49	83	41	50	49	37	25	25	49	54	24	20	18	17	15	13	32	22	16	42	20	44	F-box family protein
AT3G60050.1	208	98	124	192	98	140	100	80	84	98	94	107	34	42	44	38	35	43	72	34	31	63	45	60	Pentatricopeptide repeat (PPR) superfamily protein
AT3G60070.1	223	132	174	229	135	149	141	113	117	93	145	177	26	34	41	34	19	20	50	25	35	62	34	43	Major facilitator superfamily protein
AT3G60080.1	375	261	279	407	207	284	236	207	186	182	217	267	94	92	90	93	65	90	172	75	83	167	65	112	RING/U-box superfamily protein
AT3G60090.1	1	2	1	1	1	1	2	3	0	1	1	2	0	0	0	0	0	0	0	0	0	0	0	0	VQ motif-containing protein
AT3G60100.1	0	0	1	3	0	0	0	0	0	1	1	2	0	0	0	0	0	0	0	0	0	1	0	0	citrate synthase 5
AT3G60110.1	142	110	109	127	74	101	103	94	73	68	67	105	33	38	40	21	38	23	57	28	29	51	36	44	DNA-binding bromodomain-containing protein
AT3G60120.1	7	14	3	5	0	2	0	2	0	0	1	3	0	0	0	0	0	0	0	0	0	1	0	0	beta glucosidase 27
AT3G60130.1	765	515	631	831	489	582	497	518	439	375	571	583	137	175	209	129	156	139	236	171	115	217	157	224	beta glucosidase 16
AT3G60130.2	698	484	576	755	446	539	458	462	410	351	513	548	124	159	186	124	139	129	222	158	104	197	147	202	beta glucosidase 16
AT3G60130.3	667	457	575	729	428	511	437	456	381	339	505	517	116	151	179	118	133	127	213	150	100	195	142	195	beta glucosidase 16
AT3G60140.1	102	53	82	87	56	76	146	118	108	45	118	79	0	0	0	0	0	0	1	1	0	0	0	0	Glycosyl hydrolase superfamily protein
AT3G60150.1	61	37	35	49	29	38	30	34	17	25	28	36	24	39	37	36	33	25	62	45	31	65	38	40	Protein of unknown function (DUF498/DUF598)
AT3G60160.1	75	39	56	77	28	49	50	33	36	33	44	55	63	76	63	44	44	53	128	38	43	89	46	79	multidrug resistance-associated protein 9
AT3G60164.1	0	0	0	0	0	0	1	1	1	2	0	0	0	0	0	0	0	0	0	0	0	1	0	0	pseudogene
AT3G60180.1	108	72	83	123	66	67	61	80	57	46	74	54	40	77	81	60	72	56	102	88	72	115	76	83	P-loop containing nucleoside triphosphate hydrolases superfamily protein
AT3G60180.2	82	60	53	90	53	50	39	52	45	40	52	43	28	57	65	43	45	41	78	66	56	85	63	62	P-loop containing nucleoside triphosphate hydrolases superfamily protein
AT3G60190.1	639	510	486	603	373	473	347	418	337	281	453	437	399	488	507	345	396	336	599	489	349	736	420	514	DYNAMIN-like 1E
AT3G60200.1	127	105	101	147	77	106	86	87	79	64	88	108	33	31	35	25	34	21	57	28	28	67	38	35	unknown protein
AT3G60210.1	390	246	304	403	211	276	233	260	226	184	243	294	305	318	338	299	272	244	567	411	263	603	340	395	GroES-like family protein
AT3G60220.1	56	34	47	69	35	56	53	39	42	33	40	50	25	29	40	22	25	22	48	19	26	37	25	38	TOXICOS EN LEVADURA 4
AT3G60240.2	2632	1781	2165	2782	1455	2008	1532	1503	1516	1134	1674	2069	825	702	875	447	543	605	857	538	582	1116	506	968	eukaryotic translation initiation factor 4G
AT3G60240.3	2657	1797	2184	2810	1468	2031	1545	1519	1531	1148	1687	2084	846	708	887	453	545	610	862	547	586	1121	509	975	eukaryotic translation initiation factor 4G
AT3G60240.4	2634	1787	2175	2786	1460	2022	1524	1508	1523	1146	1683	2066	838	697	885	451	539	606	860	546	581	1114	506	965	eukaryotic translation initiation factor 4G
AT3G60245.1	6005	3373	4200	5891	3065	4171	3308	3311	2915	2526	3210	4041	1479	1437	1941	1791	1437	1456	3312	1899	1549	3260	1894	1871	Zinc-binding ribosomal protein family protein
AT3G60250.1	761	505	533	832	451	487	504	434	402	360	445	528	163	218	250	171	200	198	350	288	204	437	240	292	casein kinase II beta chain 3
AT3G60250.2	772	521	550	859	456	487	514	432	408	361	449	528	165	222	252	172	215	202	352	291	199	442	242	293	casein kinase II beta chain 3
AT3G60260.1	266	150	182	250	152	140	152	141	151	107	152	156	52	83	79	74	73	65	128	100	71	143	90	100	ELMO/CED-12 family protein
AT3G60260.2	254	142	178	233	145	135	145	134	143	104	147	151	52	81	76	71	71	59	121	96	70	138	88	90	ELMO/CED-12 family protein
AT3G60260.3	242	130	163	225	140	131	139	122	133	98	136	140	50	75	70	67	69	57	115	83	66	126	85	80	ELMO/CED-12 family protein
AT3G60260.4	257	144	178	234	144	135	146	134	144	106	146	151	52	82	76	71	71	60	122	96	71	137	90	90	ELMO/CED-12 family protein
AT3G60270.1	1	1	5	5	0	4	7	6	3	1	3	4	0	0	0	0	0	0	0	0	0	0	0	0	Cupredoxin superfamily protein
AT3G60280.1	133	52	87	123	66	60	71	56	33	46	54	74	0	1	1	1	0	0	0	1	0	0	1	0	uclacyanin 3
AT3G60286.1	4	5	6	7	2	5	7	3	0	1	6	4	5	4	6	1	4	3	8	4	5	8	1	5	unknown protein
AT3G60290.1	14	10	13	14	10	16	7	3	5	7	9	6	42	39	33	30	39	22	80	47	34	64	60	39	2-oxoglutarate (2OG) and Fe(II)-dependent oxygenase superfamily protein
AT3G60300.1	1012	655	697	1110	577	699	668	729	464	421	621	660	197	327	340	249	385	250	516	411	238	619	400	378	RWD domain-containing protein
AT3G60300.2	930	627	650	1022	541	647	618	681	435	383	574	608	178	305	327	234	356	235	488	383	222	570	377	348	RWD domain-containing protein
AT3G60310.1	93	71	83	115	66	89	81	52	63	48	71	73	27	39	34	24	36	35	60	45	44	78	38	55	unknown protein
AT3G60318.1	0	0	0	0	0	0	1	0	0	0	0	0	0	0	0	0	0	0	0	0	0	0	0	0	unknown protein
AT3G60320.1	632	422	491	641	378	515	379	352	324	309	395	500	547	606	777	454	545	525	818	577	527	854	492	809	Protein of unknown function (DUF630 and DUF632)
AT3G60328.1	0	0	0	2	0	0	0	0	0	0	0	0	0	0	0	0	0	0	0	0	0	0	0	0	unknown protein
AT3G60330.1	813	334	422	721	346	372	312	385	263	396	405	371	6	3	4	9	7	6	9	8	3	8	7	15	H(+)-ATPase 7
AT3G60330.2	814	330	420	717	340	372	311	381	263	395	397	371	6	3	4	9	7	6	9	8	3	8	7	15	H(+)-ATPase 7
AT3G60340.1	532	351	370	578	281	327	345	279	296	242	298	383	256	331	386	312	310	291	609	438	293	686	403	484	alpha/beta-Hydrolases superfamily protein
AT3G60340.2	575	390	417	628	310	360	377	312	314	268	326	412	275	364	415	326	336	311	652	456	314	728	439	518	alpha/beta-Hydrolases superfamily protein
AT3G60350.1	424	288	328	456	233	305	264	270	217	177	272	322	162	212	240	134	154	147	260	154	158	288	154	258	ARABIDILLO-2
AT3G60360.1	397	233	248	431	201	244	257	242	203	177	234	217	69	73	65	70	67	66	122	76	43	136	74	84	embryo sac development arrest 14
AT3G60370.1	62	41	35	80	35	44	46	45	28	29	32	29	268	259	306	254	313	250	458	415	258	514	341	355	FKBP-like peptidyl-prolyl cis-trans isomerase family protein
AT3G60380.1	518	304	369	519	279	348	293	254	252	219	310	351	281	293	324	222	243	216	373	257	212	447	271	418	unknown protein
AT3G60390.1	40	34	33	36	27	25	20	32	29	13	27	26	139	136	155	91	120	104	179	119	113	213	139	162	homeobox-leucine zipper protein 3
AT3G60400.1	116	101	74	117	63	71	58	69	62	49	70	85	58	43	60	43	38	32	76	42	35	96	45	75	Mitochondrial transcription termination factor family protein
AT3G60410.1	308	217	207	347	193	213	186	163	145	134	191	203	107	126	155	109	120	92	218	143	114	271	120	161	Protein of unknown function (DUF1639)
AT3G60410.2	303	201	200	345	191	214	188	157	145	132	189	195	103	132	153	118	119	93	216	145	117	274	123	160	Protein of unknown function (DUF1639)
AT3G60410.3	299	201	196	343	189	212	183	157	141	132	186	195	101	130	152	113	118	89	215	142	114	266	123	155	Protein of unknown function (DUF1639)
AT3G60420.1	0	2	0	2	1	0	2	2	0	1	0	1	31	31	29	35	42	19	56	52	21	76	33	37	Phosphoglycerate mutase family protein
AT3G60420.2	0	2	0	1	1	0	1	1	0	1	0	1	19	17	20	20	19	8	26	32	11	38	17	18	Phosphoglycerate mutase family protein
AT3G60440.1	376	236	296	417	183	297	235	224	194	175	236	230	134	128	197	135	147	129	205	122	111	253	131	168	Phosphoglycerate mutase family protein
AT3G60450.1	724	467	548	713	427	493	432	424	344	316	418	501	75	83	79	69	65	78	123	99	80	162	110	114	Phosphoglycerate mutase family protein
AT3G60470.1	2	6	1	7	3	1	2	2	3	1	1	3	0	0	0	0	0	0	0	0	0	1	0	0	Plant protein of unknown function (DUF247)
AT3G60480.1	120	73	105	120	61	87	66	89	60	55	80	89	65	82	90	73	81	60	106	127	74	153	77	100	unknown protein
AT3G60490.1	95	74	74	105	57	55	85	87	65	54	55	75	4	4	3	9	4	6	8	6	4	14	3	4	Integrase-type DNA-binding superfamily protein
AT3G60500.1	427	248	301	422	221	251	264	245	224	164	241	273	123	115	151	100	137	108	191	155	110	233	122	147	3'-5'-exoribonuclease family protein
AT3G60500.2	418	244	294	413	220	242	264	240	223	162	238	272	120	110	146	99	132	105	183	151	108	227	116	145	3'-5'-exoribonuclease family protein
AT3G60500.3	419	245	296	417	220	243	262	240	225	164	239	269	123	109	147	101	130	106	186	153	108	223	117	145	3'-5'-exoribonuclease family protein
AT3G60510.1	104	65	79	120	68	68	68	57	59	41	77	68	72	80	92	68	72	49	105	79	71	141	64	98	ATP-dependent caseinolytic (Clp) protease/crotonase family protein
AT3G60510.2	96	60	70	116	61	62	63	49	54	35	71	62	68	73	85	66	71	47	103	71	68	134	61	91	ATP-dependent caseinolytic (Clp) protease/crotonase family protein
AT3G60510.3	98	58	71	108	62	63	66	53	58	36	73	64	66	78	87	64	68	43	96	75	64	130	62	92	ATP-dependent caseinolytic (Clp) protease/crotonase family protein
AT3G60520.1	154	104	136	143	84	107	81	69	78	71	93	114	74	88	97	110	116	89	145	120	82	241	99	114	unknown protein
AT3G60530.1	325	181	232	341	187	248	242	218	178	153	182	234	126	110	140	129	134	100	251	142	99	290	131	158	GATA transcription factor 4
AT3G60540.1	9	10	15	22	6	7	8	10	10	13	10	16	4	10	12	9	7	4	15	15	2	16	14	15	Preprotein translocase Sec, Sec61-beta subunit protein
AT3G60540.2	10	11	16	22	6	7	8	11	10	13	10	19	4	10	12	8	7	6	15	14	2	17	15	16	Preprotein translocase Sec, Sec61-beta subunit protein
AT3G60550.1	90	52	59	90	56	49	51	55	39	35	52	57	2	1	2	1	1	1	1	0	2	4	2	2	cyclin p3;2
AT3G60580.1	23	13	9	12	9	9	17	8	11	8	6	8	6	7	12	8	7	7	11	7	6	16	15	13	C2H2-like zinc finger protein
AT3G60590.1	112	72	76	120	60	72	84	72	74	38	50	75	80	94	100	59	82	61	130	80	68	128	73	99	unknown protein
AT3G60590.2	122	75	89	147	66	77	88	84	81	43	58	83	98	103	108	69	92	68	140	91	76	145	80	114	unknown protein
AT3G60590.3	105	66	81	139	59	69	80	75	70	42	50	75	88	88	101	64	85	66	125	84	66	134	73	105	unknown protein
AT3G60590.4	95	63	68	112	52	63	76	64	63	37	42	67	69	78	93	54	73	58	115	74	59	117	66	88	unknown protein
AT3G60600.1	1511	1104	1262	1701	932	1164	976	1003	895	729	978	1180	335	363	435	291	352	303	595	409	302	640	365	482	vesicle associated protein
AT3G60600.2	1346	1006	1184	1502	848	1067	908	874	819	671	887	1085	300	335	397	266	324	268	541	382	277	582	338	449	vesicle associated protein
AT3G60600.3	1267	929	1120	1409	790	1012	837	813	776	625	830	1027	283	314	373	251	309	257	496	353	257	546	314	408	vesicle associated protein
AT3G60610.1	39	33	21	51	11	19	31	20	28	18	25	31	13	13	15	17	13	8	12	11	11	18	10	13	pseudogene
AT3G60613.1	0	0	0	0	0	0	0	0	0	0	0	0	1	0	0	1	0	0	0	0	0	0	0	1	pseudogene
AT3G60620.1	152	80	116	172	100	93	98	84	62	60	89	94	198	145	192	116	124	122	257	148	123	272	145	211	cytidinediphosphate diacylglycerol synthase 5
AT3G60630.1	511	299	332	458	303	362	320	325	262	215	278	354	166	141	209	131	140	150	241	145	118	270	129	172	GRAS family transcription factor
AT3G60640.1	180	103	114	195	85	103	108	96	93	81	94	117	30	64	53	60	57	50	97	87	54	127	65	58	Ubiquitin-like superfamily protein
AT3G60647.1	4	3	0	0	0	1	0	3	0	1	1	1	2	0	0	1	0	1	0	0	0	0	0	1	unknown protein
AT3G60650.1	4	1	0	3	1	1	5	0	0	1	2	1	1	0	0	0	1	1	0	4	1	1	3	1	unknown protein
AT3G60660.1	72	59	79	76	58	58	46	34	41	33	47	57	15	19	24	17	17	19	38	25	16	25	27	12	unknown protein
AT3G60670.1	5	2	6	7	2	2	3	2	0	1	7	5	5	2	1	3	4	2	4	1	3	6	5	2	PLATZ transcription factor family protein
AT3G60680.1	180	128	132	155	79	112	102	92	64	81	99	114	30	33	37	27	42	26	55	35	32	56	27	33	Plant protein of unknown function (DUF641)
AT3G60690.1	171	102	117	146	87	94	93	102	76	71	101	98	53	53	55	46	63	41	128	54	58	108	54	72	SAUR-like auxin-responsive protein family
AT3G60700.1	16	15	11	19	8	18	12	8	11	4	7	8	3	6	8	4	7	4	9	7	2	8	5	4	Protein of unknown function (DUF1163)
AT3G60710.1	0	0	0	2	2	0	0	0	1	0	0	0	0	0	0	0	0	2	3	0	1	2	0	3	F-box family protein
AT3G60720.1	39	29	37	54	21	32	33	26	30	15	26	32	23	6	16	14	18	14	23	14	8	36	11	16	plasmodesmata-located protein 8
AT3G60730.1	2	2	3	4	1	4	3	5	2	2	2	1	0	0	1	3	2	0	4	0	0	0	2	0	Plant invertase/pectin methylesterase inhibitor superfamily
AT3G60740.1	663	453	470	641	384	456	377	393	326	278	442	456	153	155	183	109	138	117	223	132	129	243	120	195	ARM repeat superfamily protein
AT3G60750.1	7194	4450	5600	7209	3860	5294	3978	4046	3992	3149	4509	5413	13307	11121	14311	8178	9260	9209	13752	9183	8590	17250	8507	15957	Transketolase
AT3G60750.2	6300	3886	4893	6381	3341	4703	3432	3543	3477	2752	3965	4803	11881	9777	12551	7204	8140	8125	12011	7977	7512	15217	7379	14139	Transketolase
AT3G60770.1	4645	2954	3443	4559	2538	3319	2783	2831	2437	2043	2711	3269	1270	1093	1385	1120	1047	1074	2120	1223	998	2010	1241	1378	Ribosomal protein S13/S15
AT3G60780.1	1	0	2	1	1	0	0	0	0	0	0	2	0	0	0	0	0	0	0	0	0	2	0	0	Protein of unknown function (DUF1442)
AT3G60790.1	0	0	0	0	0	0	0	2	0	0	0	0	0	0	0	0	0	0	0	0	0	0	0	0	F-box family protein
AT3G60800.1	448	273	322	419	215	295	258	221	243	185	239	286	71	99	100	81	86	67	147	81	80	191	74	122	DHHC-type zinc finger family protein
AT3G60810.1	126	117	116	152	73	81	83	72	70	73	77	88	131	220	249	192	231	193	331	275	186	368	273	258	unknown protein
AT3G60810.2	113	104	98	134	68	71	73	60	63	69	73	76	120	195	221	168	207	171	300	244	158	330	244	223	unknown protein
AT3G60820.1	1984	1197	1434	2058	1040	1398	1189	1094	1007	936	1083	1383	609	504	624	438	472	439	842	522	413	974	518	648	N-terminal nucleophile aminohydrolases (Ntn hydrolases) superfamily protein
AT3G60820.2	1755	1091	1307	1839	945	1259	1067	1002	904	849	977	1257	546	445	568	396	425	385	753	473	377	879	464	591	N-terminal nucleophile aminohydrolases (Ntn hydrolases) superfamily protein
AT3G60820.3	1621	951	1151	1694	854	1131	942	882	809	771	879	1109	502	401	505	356	385	358	662	402	321	792	406	512	N-terminal nucleophile aminohydrolases (Ntn hydrolases) superfamily protein
AT3G60830.1	349	213	267	329	192	217	197	186	167	172	199	224	137	91	108	109	93	101	162	97	82	225	108	134	actin-related protein 7
AT3G60840.1	235	175	197	245	156	176	152	128	132	112	184	191	94	41	74	56	34	53	94	49	44	123	67	67	microtubule-associated protein 65-4
AT3G60850.1	212	143	184	262	123	159	137	124	136	104	162	157	87	92	118	81	92	95	148	84	86	183	96	122	unknown protein
AT3G60860.1	1892	1251	1467	1831	1018	1386	1083	1186	981	741	1140	1446	353	288	425	213	230	273	396	224	275	494	272	426	SEC7-like guanine nucleotide exchange family protein
AT3G60870.1	13	11	13	19	16	10	11	10	6	9	5	13	0	0	0	0	0	0	0	0	0	0	0	0	AT-hook motif nuclear-localized protein 18
AT3G60880.1	373	212	246	366	208	264	213	196	197	155	171	224	121	111	132	104	73	96	192	115	100	195	87	138	dihydrodipicolinate synthase 1
AT3G60880.2	384	225	257	382	219	271	232	211	202	167	176	238	127	116	138	112	79	100	197	119	103	207	88	149	dihydrodipicolinate synthase 1
AT3G60890.1	2	0	1	1	0	3	0	1	1	0	1	0	0	6	6	6	3	2	3	2	2	9	2	3	protein binding
AT3G60890.2	1	0	1	1	0	3	0	0	1	1	0	0	0	4	6	3	2	2	2	1	0	5	1	1	protein binding
AT3G60900.1	233	124	176	227	125	176	140	127	141	100	151	193	62	20	52	29	17	25	38	25	28	37	26	44	FASCICLIN-like arabinogalactan-protein 10
AT3G60910.1	278	161	207	293	163	167	192	179	120	122	174	168	139	134	172	158	172	135	266	211	157	307	168	195	S-adenosyl-L-methionine-dependent methyltransferases superfamily protein
AT3G60920.1	1	1	1	0	2	2	2	1	2	1	2	0	1	0	0	0	3	0	0	1	2	0	1	0	unknown protein
AT3G60940.1	3	3	1	3	2	3	1	4	1	2	0	2	1	0	1	2	2	0	1	0	0	1	0	2	Putative endonuclease or glycosyl hydrolase
AT3G60950.1	34	24	26	31	9	13	19	24	14	8	21	18	13	16	23	18	17	14	31	21	6	23	12	29	C2 calcium/lipid-binding endonuclease/exonuclease/phosphatase
AT3G60955.1	0	1	0	0	0	0	0	0	0	1	0	0	1	0	0	0	2	0	0	0	0	1	1	0	CYP76C8P (%22cytochrome P450, family 76, subfamily C, polypeptide 8, pseudogene%22)
AT3G60957.1	0	2	0	0	1	0	1	1	1	0	1	1	0	0	1	0	1	0	0	0	0	0	0	0	pseudogene
AT3G60960.1	90	69	96	100	57	68	65	48	44	47	59	91	36	39	55	35	33	22	56	38	26	69	32	45	Tetratricopeptide repeat (TPR)-like superfamily protein
AT3G60961.1	50	23	37	54	24	26	22	38	25	19	32	20	18	29	36	23	36	24	44	37	22	47	36	33	P-loop containing nucleoside triphosphate hydrolases superfamily protein
AT3G60966.1	0	2	1	5	3	1	2	1	5	3	1	0	0	0	0	0	0	0	1	1	0	2	0	0	RING/U-box superfamily protein
AT3G60970.1	19	11	29	35	10	20	24	10	19	15	16	13	24	29	24	20	15	21	47	15	12	33	17	27	multidrug resistance-associated protein 15
AT3G60980.1	172	105	121	197	99	133	93	101	98	87	82	127	61	66	70	47	62	36	110	74	56	112	74	72	Tetratricopeptide repeat (TPR)-like superfamily protein
AT3G60990.1	6	2	5	3	1	3	2	1	1	3	3	1	2	2	2	1	0	0	2	2	0	2	1	1	Domain of unknown function (DUF23)
AT3G61010.1	265	203	212	302	180	181	172	198	160	105	185	191	123	167	194	121	156	142	286	174	174	300	153	259	Ferritin/ribonucleotide reductase-like family protein
AT3G61010.2	247	186	191	279	164	162	158	183	144	101	170	168	111	150	178	117	150	131	279	165	165	277	145	250	Ferritin/ribonucleotide reductase-like family protein
AT3G61020.1	137	89	116	152	94	89	98	85	72	59	76	83	33	35	37	37	35	25	69	51	44	70	36	55	pseudogene
AT3G61028.1	0	2	2	1	1	1	1	1	0	0	0	0	2	1	2	3	2	2	2	2	0	2	2	0	Putative endonuclease or glycosyl hydrolase
AT3G61028.2	0	2	0	1	0	0	0	1	0	0	0	0	1	0	1	1	2	1	1	0	0	1	0	0	Putative endonuclease or glycosyl hydrolase
AT3G61030.1	39	26	31	33	11	21	19	30	21	15	25	22	17	16	30	20	25	17	39	24	8	29	13	32	Calcium-dependent lipid-binding (CaLB domain) family protein
AT3G61035.1	0	0	0	0	0	0	0	0	0	0	0	0	0	0	0	0	0	1	0	0	1	0	1	0	Cytochrome P450 superfamily protein
AT3G61050.1	1247	810	862	1229	636	891	716	640	644	528	760	849	675	668	873	636	656	612	1154	755	591	1251	643	940	Calcium-dependent lipid-binding (CaLB domain) family protein
AT3G61050.2	1261	827	878	1252	652	902	735	657	655	540	778	870	685	681	894	644	668	624	1169	766	600	1275	662	957	Calcium-dependent lipid-binding (CaLB domain) family protein
AT3G61060.1	244	275	266	298	233	236	228	295	198	117	224	246	211	315	425	225	359	273	601	420	360	625	367	559	phloem protein 2-A13
AT3G61060.2	222	253	253	283	217	224	215	273	178	106	214	226	192	296	390	202	337	254	559	398	331	578	347	522	phloem protein 2-A13
AT3G61070.1	638	373	475	671	370	426	402	373	333	248	388	427	147	164	190	123	149	154	258	178	131	293	141	214	peroxin 11E
AT3G61070.2	570	336	421	601	334	376	366	329	297	212	348	393	132	149	171	109	137	131	231	165	118	257	129	188	peroxin 11E
AT3G61070.3	666	468	547	741	444	497	463	459	377	264	439	499	208	272	310	194	266	243	436	327	244	509	265	401	peroxin 11E
AT3G61080.1	9	8	12	10	9	9	4	6	11	9	7	6	319	358	410	279	338	256	587	368	292	632	345	453	Protein kinase superfamily protein
AT3G61090.1	0	0	1	1	0	0	0	0	0	0	1	0	3	0	3	1	5	1	8	6	5	4	5	7	Putative endonuclease or glycosyl hydrolase
AT3G61100.1	136	93	86	125	74	91	84	88	56	71	92	85	48	64	72	71	52	51	137	89	55	114	72	76	Putative endonuclease or glycosyl hydrolase
AT3G61110.1	2245	996	1512	2180	956	1616	1263	1040	1047	996	1096	1623	607	538	629	630	518	470	1256	594	501	1150	570	694	ribosomal protein S27
AT3G61111.1	0	0	0	0	0	0	0	0	0	0	0	0	1	0	0	0	0	0	0	0	0	0	0	0	Zinc-binding ribosomal protein family protein
AT3G61113.1	2	7	4	7	3	1	5	1	3	1	2	6	3	4	9	4	7	3	8	10	4	13	6	10	Ubiquitin related modifier 1
AT3G61117.1	1	1	0	0	1	0	0	0	0	0	0	0	0	0	0	0	0	0	0	0	0	0	0	0	unknown protein
AT3G61120.1	6	1	4	3	0	2	2	1	3	0	4	2	0	0	0	1	0	1	1	1	0	0	0	0	AGAMOUS-like 13
AT3G61130.1	1615	1069	1149	1485	911	1126	888	899	837	700	971	1163	695	666	836	503	618	572	912	634	539	1056	562	889	galacturonosyltransferase 1
AT3G61140.1	880	523	600	921	515	604	494	471	462	400	521	602	243	203	238	198	204	185	349	197	130	410	222	262	26S proteasome, regulatory subunit Rpn7;Proteasome component (PCI) domain
AT3G61150.1	75	62	76	94	53	59	56	62	50	23	62	59	101	100	148	82	101	99	164	100	74	201	85	175	homeodomain GLABROUS 1
AT3G61160.1	141	109	121	168	95	111	95	93	86	81	107	109	24	41	43	29	30	21	49	49	26	48	47	53	Protein kinase superfamily protein
AT3G61160.2	139	111	120	169	91	108	94	93	79	85	100	109	26	40	41	27	31	21	49	51	27	47	44	51	Protein kinase superfamily protein
AT3G61170.1	28	19	30	30	22	18	23	24	15	14	17	23	7	9	12	7	8	5	9	9	3	10	7	4	Tetratricopeptide repeat (TPR)-like superfamily protein
AT3G61180.1	533	333	361	547	287	332	282	290	284	230	321	380	200	237	302	199	247	211	388	241	234	415	234	350	RING/U-box superfamily protein
AT3G61190.1	28	15	24	38	16	27	17	15	12	14	17	15	2	2	3	3	3	2	7	6	3	4	2	1	BON association protein 1
AT3G61190.2	28	15	24	37	16	27	18	15	12	13	16	15	2	2	3	3	3	2	7	6	3	4	3	1	BON association protein 1
AT3G61200.1	537	298	356	481	259	366	299	285	251	221	311	316	124	203	209	149	202	139	300	204	176	367	187	243	Thioesterase superfamily protein
AT3G61210.1	82	60	62	78	46	48	51	30	30	29	50	47	281	310	362	312	349	297	545	350	280	740	365	397	S-adenosyl-L-methionine-dependent methyltransferases superfamily protein
AT3G61220.1	594	391	373	600	265	315	296	294	294	259	385	349	446	415	591	406	387	375	684	421	406	918	421	594	NAD(P)-binding Rossmann-fold superfamily protein
AT3G61220.2	547	362	341	557	246	290	272	274	276	242	361	330	421	382	542	380	351	351	634	392	378	851	397	555	NAD(P)-binding Rossmann-fold superfamily protein
AT3G61230.1	1	0	1	2	1	0	0	1	1	0	2	1	0	0	0	0	1	0	0	1	0	0	0	0	GATA type zinc finger transcription factor family protein
AT3G61240.1	1462	939	1059	1505	833	1061	893	811	737	674	906	1059	338	262	350	221	221	220	371	249	228	478	232	361	DEA(D/H)-box RNA helicase family protein
AT3G61240.2	1332	849	981	1359	740	963	806	732	660	619	817	961	308	247	307	198	204	198	334	222	206	435	210	329	DEA(D/H)-box RNA helicase family protein
AT3G61250.1	29	21	19	37	18	14	12	11	12	14	16	17	35	27	21	22	20	24	31	24	15	55	26	31	myb domain protein 17
AT3G61260.1	1135	866	808	1280	701	883	727	772	633	478	803	787	574	1061	1396	829	1278	937	1626	1716	1136	1781	1221	1432	Remorin family protein
AT3G61270.1	599	325	367	595	288	340	316	296	283	219	296	349	0	0	0	0	0	0	0	0	0	0	0	0	Arabidopsis thaliana protein of unknown function (DUF821)
AT3G61280.1	24	18	11	22	17	16	16	15	11	8	18	21	18	34	28	14	37	15	32	29	25	45	18	15	Arabidopsis thaliana protein of unknown function (DUF821)
AT3G61280.2	22	16	11	21	16	17	16	14	11	8	18	21	17	32	28	12	37	15	30	29	23	44	18	12	Arabidopsis thaliana protein of unknown function (DUF821)
AT3G61300.1	72	48	62	79	50	65	39	50	35	41	54	51	0	2	2	1	1	0	0	0	1	5	0	2	C2 calcium/lipid-binding plant phosphoribosyltransferase family protein
AT3G61310.1	42	30	32	49	26	30	30	23	29	27	29	26	157	101	168	97	99	104	239	87	91	210	111	141	AT hook motif DNA-binding family protein
AT3G61320.1	127	87	82	148	68	101	77	66	55	67	77	84	108	80	92	72	73	65	134	77	65	155	71	106	Bestrophin-like protein
AT3G61340.1	6	2	5	9	3	7	3	6	3	4	3	2	0	0	1	0	0	1	0	0	1	1	0	0	F-box and associated interaction domains-containing protein
AT3G61350.1	106	78	69	102	63	66	68	45	53	43	67	95	27	35	39	26	34	26	56	35	28	57	36	32	SKP1 interacting partner 4
AT3G61360.1	79	61	62	80	41	47	39	34	35	28	49	68	48	37	37	48	46	30	66	48	34	87	60	48	Tetratricopeptide repeat (TPR)-like superfamily protein
AT3G61370.1	109	67	81	100	60	65	55	69	56	50	59	59	35	48	61	46	67	47	73	85	56	112	59	54	Protein of unknown function (DUF3245)
AT3G61380.1	406	261	293	398	220	275	233	210	212	149	249	255	44	35	60	62	40	35	57	39	36	85	45	41	Phosphatidylinositol N-acetyglucosaminlytransferase subunit P-related
AT3G61390.1	37	27	25	26	16	16	18	37	28	7	25	19	0	0	0	0	0	0	1	0	0	0	0	0	RING/U-box superfamily protein
AT3G61390.2	51	34	29	35	21	21	24	49	37	10	29	22	0	0	0	0	0	0	1	0	0	0	0	0	RING/U-box superfamily protein
AT3G61400.1	1	3	3	4	1	3	3	1	0	2	2	3	0	0	0	0	0	0	0	0	0	0	0	1	2-oxoglutarate (2OG) and Fe(II)-dependent oxygenase superfamily protein
AT3G61410.1	121	81	106	136	73	91	65	72	59	45	81	79	1	1	2	3	2	1	1	5	0	3	2	1	unknown protein
AT3G61415.1	173	96	132	167	99	104	113	105	84	75	87	113	94	106	131	80	115	83	165	119	92	182	94	122	SKP1-like 21
AT3G61415.2	151	73	103	130	76	74	89	74	71	62	72	88	75	85	105	63	88	63	132	86	68	136	71	92	SKP1-like 21
AT3G61420.1	341	252	243	360	232	217	221	228	203	131	202	213	142	177	205	133	130	145	298	184	184	300	163	257	BSD domain (BTF2-like transcription factors, Synapse-associated proteins and DOS2-like proteins)
AT3G61430.1	4912	3288	3853	4823	2618	3723	3746	4074	2939	1868	2764	3341	1110	1131	1760	1108	1215	1134	1849	1322	1272	2415	1180	1947	plasma membrane intrinsic protein 1A
AT3G61430.2	4910	3288	3853	4821	2617	3723	3746	4073	2937	1867	2762	3341	1109	1131	1755	1106	1212	1131	1847	1322	1269	2414	1179	1947	plasma membrane intrinsic protein 1A
AT3G61440.1	5086	3116	2945	5106	2298	2862	2975	2492	2103	2267	2710	2941	3589	2557	2976	3330	2467	2136	5879	2752	1942	6726	2515	2888	cysteine synthase C1
AT3G61440.2	4459	2867	2568	4462	2091	2507	2650	2276	1876	2018	2389	2553	3154	2298	2655	2924	2214	1923	5274	2538	1749	5995	2311	2550	cysteine synthase C1
AT3G61440.3	4484	2753	2651	4509	2035	2570	2635	2200	1835	1992	2370	2602	3197	2305	2635	2961	2224	1907	5295	2472	1754	5964	2277	2602	cysteine synthase C1
AT3G61450.1	8	6	5	9	12	7	6	4	5	2	6	6	3	1	1	0	1	2	1	2	3	8	3	0	syntaxin of plants 73
AT3G61450.2	10	8	8	15	17	7	7	6	7	3	9	7	3	1	2	0	1	4	2	3	3	10	3	1	syntaxin of plants 73
AT3G61460.1	295	233	248	299	186	190	185	156	152	146	176	237	205	203	239	158	195	176	353	204	156	384	191	263	brassinosteroid-responsive RING-H2
AT3G61470.1	393	378	305	451	277	362	212	261	280	246	284	354	28203	26833	36378	22969	26722	24000	43026	30015	23029	48543	28433	40820	photosystem I light harvesting complex gene 2
AT3G61480.1	1133	727	839	1159	626	787	721	746	622	497	717	846	294	286	374	240	254	243	412	307	244	554	268	438	Quinoprotein amine dehydrogenase, beta chain-like; RIC1-like guanyl-nucleotide exchange factor
AT3G61490.1	143	115	109	164	74	117	82	69	82	85	84	123	75	51	71	57	51	50	88	38	37	118	48	73	Pectin lyase-like superfamily protein
AT3G61490.2	142	114	108	164	74	117	82	69	83	84	84	122	75	51	71	57	51	50	87	38	37	118	48	74	Pectin lyase-like superfamily protein
AT3G61490.3	145	114	110	167	76	117	85	70	83	86	86	124	75	52	71	58	52	53	88	38	37	121	49	74	Pectin lyase-like superfamily protein
AT3G61510.1	0	0	0	2	0	2	1	0	0	0	0	1	0	1	3	3	2	1	4	4	2	7	4	5	ACC synthase 1
AT3G61520.1	562	353	373	544	304	377	282	280	272	232	301	367	131	117	137	91	79	92	146	110	73	159	101	106	Pentatricopeptide repeat (PPR) superfamily protein
AT3G61530.1	141	84	117	152	85	100	98	104	77	48	85	102	53	47	72	42	61	45	109	64	46	120	53	68	Phosphoenolpyruvate carboxylase family protein
AT3G61530.2	173	111	166	210	110	141	122	130	104	70	104	142	76	67	99	52	74	66	130	86	62	154	75	95	Phosphoenolpyruvate carboxylase family protein
AT3G61540.1	395	217	310	420	216	324	230	233	204	176	209	259	140	134	147	69	93	117	167	108	102	190	109	154	alpha/beta-Hydrolases superfamily protein
AT3G61550.1	8	4	3	10	5	5	6	1	5	3	5	6	71	96	122	63	96	89	151	98	77	148	79	133	RING/U-box superfamily protein
AT3G61560.1	426	227	282	379	205	239	220	192	161	179	205	235	42	64	65	53	74	46	94	65	47	127	53	86	Reticulon family protein
AT3G61560.2	165	103	118	160	90	110	82	74	67	84	94	94	16	24	30	27	28	24	39	32	17	53	29	37	Reticulon family protein
AT3G61570.1	224	161	166	253	113	143	134	131	105	95	135	146	64	57	69	45	74	52	99	78	47	126	67	94	GRIP-related ARF-binding domain-containing protein 1
AT3G61571.1	0	0	0	0	0	0	0	0	0	0	0	0	0	0	0	0	0	0	1	0	0	0	1	0	unknown protein
AT3G61580.1	2068	1337	1490	1990	1102	1377	1258	1206	1067	885	1242	1508	1415	1259	1548	1049	1312	1056	2148	1405	1063	2076	1290	1709	Fatty acid/sphingolipid desaturase
AT3G61590.1	214	135	168	247	108	160	130	130	115	108	118	146	37	33	51	40	34	38	69	37	30	89	38	57	Galactose oxidase/kelch repeat superfamily protein
AT3G61590.2	198	127	154	218	92	150	121	119	99	104	103	127	36	32	43	38	33	37	62	34	31	85	35	53	Galactose oxidase/kelch repeat superfamily protein
AT3G61600.1	774	557	666	845	518	628	567	488	479	351	543	661	468	390	562	334	417	388	730	413	338	734	411	532	POZ/BTB containin G-protein 1
AT3G61600.2	698	519	603	777	484	577	526	442	444	319	499	595	432	344	507	313	381	365	671	375	298	661	373	491	POZ/BTB containin G-protein 1
AT3G61610.1	158	89	94	167	74	79	79	62	79	70	84	99	55	44	48	36	31	36	67	36	33	80	38	49	Galactose mutarotase-like superfamily protein
AT3G61620.1	244	142	153	219	119	148	149	123	112	124	118	151	64	62	81	49	55	51	127	67	52	132	67	70	3'-5'-exoribonuclease family protein
AT3G61620.2	245	142	153	219	119	148	148	123	113	124	118	151	64	62	81	49	55	51	127	67	52	132	67	71	3'-5'-exoribonuclease family protein
AT3G61630.1	124	85	111	119	75	110	87	80	78	60	81	96	40	34	44	40	35	25	96	39	27	100	39	38	cytokinin response factor 6
AT3G61640.1	210	109	135	230	106	146	129	114	99	95	123	181	76	58	47	48	54	41	98	35	36	123	50	66	arabinogalactan protein 20
AT3G61650.1	311	219	220	353	193	217	173	167	136	139	209	223	86	84	96	88	81	92	130	73	57	164	93	99	gamma-tubulin
AT3G61660.1	7	2	7	6	11	7	5	0	4	3	3	8	0	2	1	1	0	0	0	1	2	4	0	2	unknown protein
AT3G61670.1	315	221	251	350	173	240	194	206	174	126	199	235	150	116	163	101	96	110	204	116	124	203	119	176	Protein of unknown function (DUF3133)
AT3G61680.1	310	230	266	296	166	229	197	196	166	154	207	239	13	9	5	6	9	5	8	8	6	19	8	16	alpha/beta-Hydrolases superfamily protein
AT3G61690.1	965	641	786	994	557	729	595	586	582	455	635	809	258	252	333	219	245	215	362	236	237	459	239	416	nucleotidyltransferases
AT3G61700.1	0	2	3	3	0	1	0	2	0	0	5	1	221	246	299	194	206	221	422	291	223	403	250	323	Plant protein 1589 of unknown function
AT3G61700.2	0	2	3	3	0	1	0	2	0	0	5	1	217	243	298	193	200	216	417	282	221	400	246	326	Plant protein 1589 of unknown function
AT3G61710.1	371	276	277	424	260	309	253	227	206	176	257	272	131	139	172	108	101	133	213	133	117	242	105	191	AUTOPHAGY 6
AT3G61710.2	365	264	264	412	249	298	243	211	198	162	248	257	131	132	165	102	98	128	208	134	113	235	101	189	AUTOPHAGY 6
AT3G61710.3	355	246	249	388	240	294	233	203	185	158	233	248	118	124	159	101	94	124	204	126	111	223	97	181	AUTOPHAGY 6
AT3G61720.1	0	0	0	2	0	0	0	0	0	0	1	0	0	0	0	0	0	0	0	0	0	0	0	0	Ca2+dependent plant phosphoribosyltransferase family protein
AT3G61730.1	0	0	0	1	0	1	1	2	0	0	1	0	4	0	0	1	0	1	2	0	1	1	0	0	reduced male fertility
AT3G61740.1	197	126	164	194	113	140	94	115	103	77	117	148	90	81	116	64	67	74	150	81	88	156	68	98	SET domain protein 14
AT3G61740.2	205	129	169	199	117	144	99	117	106	79	124	150	93	83	122	67	69	76	155	82	89	159	70	102	SET domain protein 14
AT3G61750.1	190	92	150	168	102	124	91	96	91	70	98	136	49	34	49	42	45	42	61	45	35	74	41	70	Cytochrome b561/ferric reductase transmembrane with DOMON related domain
AT3G61760.1	117	53	67	100	54	71	52	59	43	40	53	76	9	11	8	5	3	6	15	7	8	18	10	8	DYNAMIN-like 1B
AT3G61770.1	173	110	122	149	79	113	91	80	104	66	90	142	211	163	206	144	163	154	299	177	125	328	169	224	Acid phosphatase/vanadium-dependent haloperoxidase-related protein
AT3G61780.1	344	241	264	322	229	239	216	204	174	140	236	268	237	159	188	116	126	127	213	130	118	238	147	180	embryo defective 1703
AT3G61790.1	382	258	278	395	203	309	237	237	235	153	242	243	99	124	146	84	112	102	206	110	103	210	116	141	Protein with RING/U-box and TRAF-like domains
AT3G61800.1	219	153	162	221	120	129	138	137	127	96	114	157	76	66	84	58	42	49	99	69	47	110	71	81	unknown protein
AT3G61810.1	66	42	46	67	28	34	41	30	20	22	39	55	20	18	14	13	7	6	24	12	7	26	6	9	Glycosyl hydrolase family 17 protein
AT3G61820.1	1672	998	1376	1750	832	1346	872	802	843	751	1063	1295	519	343	416	385	365	339	563	296	306	657	310	460	Eukaryotic aspartyl protease family protein
AT3G61830.1	227	186	180	226	151	173	125	150	131	114	131	158	116	115	144	100	108	123	174	119	100	248	119	164	auxin response factor 18
AT3G61840.1	4	1	1	4	1	2	2	0	4	0	2	0	14	15	22	13	17	22	29	30	13	28	19	20	Protein of unknown function (DUF688)
AT3G61850.1	403	334	298	441	305	288	310	327	267	176	293	264	20	12	22	18	10	15	23	11	19	39	12	27	Dof-type zinc finger DNA-binding family protein
AT3G61850.2	388	328	271	430	291	277	301	315	258	164	291	247	17	13	22	17	10	15	23	10	17	40	12	27	Dof-type zinc finger DNA-binding family protein
AT3G61850.3	383	322	270	418	285	273	295	311	250	160	280	243	17	13	22	17	10	15	23	10	17	37	12	25	Dof-type zinc finger DNA-binding family protein
AT3G61850.4	427	354	317	464	328	303	328	344	278	196	313	281	23	11	24	19	11	14	25	14	18	39	14	27	Dof-type zinc finger DNA-binding family protein
AT3G61860.1	591	378	443	648	348	405	402	431	319	281	365	429	168	195	237	158	180	178	301	242	176	369	207	263	RNA-binding (RRM/RBD/RNP motifs) family protein
AT3G61870.1	179	145	124	199	70	126	88	66	98	77	89	118	2423	1846	2445	1883	1743	1785	3401	1858	1610	3885	1897	2634	unknown protein
AT3G61870.2	175	138	123	188	74	121	85	63	95	73	84	115	2270	1736	2320	1782	1645	1687	3214	1769	1526	3672	1778	2489	unknown protein
AT3G61880.1	21	21	13	18	13	12	11	6	15	12	9	18	71	43	76	57	45	51	79	43	48	120	39	87	cytochrome p450 78a9
AT3G61880.2	20	21	12	17	12	11	9	6	13	9	9	18	66	39	69	52	44	50	70	38	45	112	39	82	cytochrome p450 78a9
AT3G61890.1	300	239	213	278	155	177	138	144	144	140	171	240	96	138	167	123	136	104	192	185	170	291	129	217	homeobox 12
AT3G61897.1	1	0	0	0	0	0	0	0	1	0	0	1	0	0	0	0	0	0	0	0	0	0	0	0	MIR166/MIR166B; miRNA
AT3G61898.1	39	22	38	45	23	30	44	25	23	19	22	27	4	6	14	4	10	7	8	16	12	14	6	13	unknown protein
AT3G61900.1	41	26	31	42	24	28	28	16	32	14	26	23	2	3	7	4	6	8	4	10	3	8	3	5	SAUR-like auxin-responsive protein family
AT3G61910.1	1	0	0	0	0	1	1	0	0	0	1	0	0	0	0	0	0	0	0	0	0	0	0	0	NAC domain protein 66
AT3G61920.1	21	10	11	30	11	13	13	14	13	10	11	10	4	1	6	5	2	4	6	4	3	6	5	7	unknown protein
AT3G61930.1	56	46	47	54	19	49	38	47	37	29	42	49	0	0	0	0	0	0	1	0	0	1	1	0	unknown protein
AT3G61940.1	1	1	0	0	0	0	1	0	0	1	1	2	1	0	0	2	0	0	1	0	1	1	0	0	Cation efflux family protein
AT3G61947.1	0	0	0	0	0	0	0	0	0	0	0	0	0	0	0	0	0	1	0	0	0	0	0	0	unknown protein
AT3G61950.1	1	2	0	0	1	1	0	1	1	0	0	1	31	49	43	21	28	28	38	37	27	64	34	42	basic helix-loop-helix (bHLH) DNA-binding superfamily protein
AT3G61950.2	1	2	0	0	1	1	0	1	1	0	0	1	31	50	45	21	28	30	40	38	25	65	36	40	basic helix-loop-helix (bHLH) DNA-binding superfamily protein
AT3G61960.1	751	410	497	708	391	453	405	402	364	285	419	470	200	207	234	167	182	170	314	193	186	385	212	290	Protein kinase superfamily protein
AT3G61960.2	666	356	433	615	332	412	351	352	316	243	369	410	169	182	208	145	156	139	282	178	167	338	181	252	Protein kinase superfamily protein
AT3G61970.1	36	23	22	44	22	19	20	28	28	19	28	24	32	53	64	37	63	51	93	57	54	88	57	88	AP2/B3-like transcriptional factor family protein
AT3G61980.1	102	54	86	109	66	84	65	69	51	45	55	76	34	38	55	38	46	39	84	56	44	75	50	57	serine protease inhibitor, Kazal-type family protein
AT3G61990.1	2126	1344	1685	2258	1049	1553	1235	1104	1098	1007	1243	1562	25	16	25	21	28	13	34	24	23	26	25	23	S-adenosyl-L-methionine-dependent methyltransferases superfamily protein
AT3G62000.1	53	36	49	76	36	47	29	39	29	21	45	49	85	81	107	74	92	96	163	137	81	177	109	118	S-adenosyl-L-methionine-dependent methyltransferases superfamily protein
AT3G62000.2	50	31	48	75	30	42	29	33	30	19	41	52	83	77	102	71	83	90	148	124	73	159	108	106	S-adenosyl-L-methionine-dependent methyltransferases superfamily protein
AT3G62010.1	1204	794	940	1105	627	819	663	691	650	462	669	866	664	667	874	461	568	572	936	681	571	1105	595	914	unknown protein
AT3G62010.2	1187	786	927	1083	613	812	663	681	639	459	653	853	654	657	853	449	554	563	909	668	562	1072	585	899	unknown protein
AT3G62020.1	237	163	213	231	137	203	146	159	140	128	196	213	71	47	48	55	40	60	71	68	42	106	69	52	germin-like protein 10
AT3G62020.2	204	133	179	194	112	179	128	132	119	108	166	180	62	41	39	49	32	53	62	60	34	95	51	43	germin-like protein 10
AT3G62030.1	917	655	725	921	490	616	603	574	476	414	542	611	7302	6818	9041	6895	6637	6821	11739	8972	6838	13686	7928	9269	rotamase CYP 4
AT3G62030.2	916	655	725	921	490	616	603	574	476	414	542	611	7295	6812	9032	6893	6637	6816	11736	8964	6828	13677	7924	9265	rotamase CYP 4
AT3G62030.3	538	384	447	507	312	390	302	321	272	239	339	379	6827	6371	8514	6478	6220	6421	11090	8463	6494	12809	7519	8724	rotamase CYP 4
AT3G62040.1	5209	3126	3762	5518	2615	3533	3622	3129	2747	2173	2914	3443	10	8	6	7	4	8	10	6	3	13	7	13	Haloacid dehalogenase-like hydrolase (HAD) superfamily protein
AT3G62050.1	25	20	13	38	18	20	19	22	13	14	18	20	8	11	13	6	4	9	12	11	15	18	8	17	Putative endonuclease or glycosyl hydrolase
AT3G62060.1	81	56	64	91	33	71	54	56	33	49	59	68	65	58	66	42	47	57	87	49	45	83	59	58	Pectinacetylesterase family protein
AT3G62070.1	17	13	29	40	16	18	15	14	14	9	21	11	14	31	50	18	28	31	37	50	45	38	31	58	unknown protein
AT3G62080.1	201	146	122	177	111	124	117	116	90	80	98	124	79	76	85	62	81	66	139	103	101	189	81	114	SNF7 family protein
AT3G62080.2	196	144	118	171	107	120	116	114	86	79	95	120	77	74	83	61	81	66	134	101	100	184	81	107	SNF7 family protein
AT3G62090.1	281	182	165	288	152	149	140	144	137	111	159	145	13	18	18	14	10	10	30	21	5	43	16	25	phytochrome interacting factor 3-like 2
AT3G62090.2	288	187	174	296	157	152	144	149	141	111	161	154	15	21	21	15	11	11	32	22	6	47	16	27	phytochrome interacting factor 3-like 2
AT3G62090.3	267	172	151	263	140	140	131	141	129	105	153	135	13	17	17	13	10	10	30	20	5	42	17	24	phytochrome interacting factor 3-like 2
AT3G62100.1	38	44	24	40	17	24	33	28	17	13	21	20	9	8	6	11	10	8	16	18	9	16	6	14	indole-3-acetic acid inducible 30
AT3G62110.1	410	250	313	387	201	287	236	193	172	150	230	244	312	408	455	369	413	328	715	542	374	791	424	503	Pectin lyase-like superfamily protein
AT3G62120.1	3160	1971	2231	3165	1725	2092	1873	1804	1597	1424	1796	2165	809	684	843	565	618	634	1121	673	543	1164	634	860	Class II aaRS and biotin synthetases superfamily protein
AT3G62120.2	3081	1949	2180	3086	1690	2041	1833	1773	1568	1388	1756	2122	801	673	833	559	607	626	1100	669	539	1150	627	850	Class II aaRS and biotin synthetases superfamily protein
AT3G62130.1	543	322	379	506	302	378	330	338	313	233	341	401	191	185	247	167	181	132	279	185	154	418	207	227	Pyridoxal phosphate (PLP)-dependent transferases superfamily protein
AT3G62140.1	183	139	124	226	132	137	131	128	96	80	156	145	86	82	100	84	77	83	121	99	75	180	105	90	unknown protein
AT3G62150.1	183	144	136	212	102	150	143	138	105	80	142	139	60	72	114	74	81	65	145	111	74	141	56	85	P-glycoprotein 21
AT3G62160.1	57	39	54	72	35	42	40	43	27	31	53	50	21	10	18	18	12	13	16	7	17	20	19	17	HXXXD-type acyl-transferase family protein
AT3G62190.1	276	168	181	289	159	195	178	171	138	127	165	147	120	182	215	177	218	133	402	306	218	417	211	255	Chaperone DnaJ-domain superfamily protein
AT3G62190.2	66	34	34	73	29	38	42	38	36	15	39	31	35	50	66	57	54	28	101	81	60	131	68	65	Chaperone DnaJ-domain superfamily protein
AT3G62200.1	148	79	110	141	73	102	101	88	74	74	96	100	55	51	60	37	31	40	66	46	51	83	43	65	Putative endonuclease or glycosyl hydrolase
AT3G62210.1	19	14	13	27	12	23	21	19	8	10	18	21	0	1	0	0	0	0	0	0	0	0	0	0	Putative endonuclease or glycosyl hydrolase
AT3G62220.1	213	151	169	222	118	148	133	137	120	101	130	157	85	66	103	78	91	79	125	84	75	180	82	124	Protein kinase superfamily protein
AT3G62230.1	0	0	0	1	0	0	0	0	0	0	0	0	0	0	0	0	0	0	0	0	0	0	0	0	F-box family protein
AT3G62240.1	603	427	417	611	357	439	359	390	339	265	381	396	174	161	196	124	121	123	229	140	133	274	137	226	RING/U-box superfamily protein
AT3G62250.1	5908	3558	4653	5707	3231	4269	3430	3346	3154	2687	3306	4414	1762	1312	1840	1423	1192	1395	2531	1486	1231	2621	1490	1692	ubiquitin 5
AT3G62260.1	171	97	109	175	90	105	116	92	82	64	96	94	49	26	39	35	43	40	70	37	36	73	39	59	Protein phosphatase 2C family protein
AT3G62260.2	162	94	106	162	88	99	109	90	78	60	90	88	49	24	34	33	38	39	67	36	34	69	37	55	Protein phosphatase 2C family protein
AT3G62270.1	1898	1369	1495	1971	1232	1552	1284	1316	1346	821	1315	1536	19	7	21	21	14	21	20	11	13	38	13	20	HCO3- transporter family
AT3G62280.1	115	83	91	105	55	92	65	42	71	61	68	86	0	0	4	1	1	1	0	1	1	2	0	1	GDSL-like Lipase/Acylhydrolase superfamily protein
AT3G62290.1	5937	4351	4991	6360	3874	4644	3929	4573	3319	2657	4078	4587	1381	2037	2205	1462	2191	1537	2850	2725	1846	3271	2336	2583	ADP-ribosylation factor A1E
AT3G62290.2	5058	3726	4284	5445	3263	3947	3339	3948	2843	2300	3487	3908	1180	1759	1906	1299	1869	1310	2454	2366	1606	2837	2010	2216	ADP-ribosylation factor A1E
AT3G62290.3	5070	3731	4291	5457	3272	3953	3355	3959	2845	2306	3491	3916	1181	1761	1910	1299	1870	1310	2459	2367	1609	2846	2012	2218	ADP-ribosylation factor A1E
AT3G62300.1	535	398	438	621	312	418	373	338	310	244	365	418	159	132	161	118	85	112	185	101	121	243	118	170	DOMAIN OF UNKNOWN FUNCTION 724 7
AT3G62300.2	523	390	428	610	305	416	361	332	308	238	357	410	158	130	154	114	84	110	178	98	120	242	117	168	DOMAIN OF UNKNOWN FUNCTION 724 7
AT3G62310.1	892	592	647	964	523	643	564	552	511	412	577	650	283	236	304	226	220	191	394	251	210	473	226	317	RNA helicase family protein
AT3G62320.1	1	0	0	1	0	2	1	1	1	0	1	3	0	0	0	0	1	2	0	0	0	0	1	1	Polynucleotidyl transferase, ribonuclease H-like superfamily protein
AT3G62330.1	371	295	329	333	237	232	220	233	215	168	240	271	114	131	188	119	134	138	212	159	154	255	166	177	Zinc knuckle (CCHC-type) family protein
AT3G62340.1	0	0	0	0	0	0	0	1	0	0	0	0	0	0	0	0	0	0	0	0	0	0	0	0	WRKY family transcription factor
AT3G62360.1	3129	2116	2486	3081	1751	2209	1789	1859	1659	1366	1749	2322	429	373	490	268	312	337	540	360	324	607	345	541	Carbohydrate-binding-like fold
AT3G62370.1	280	177	212	288	166	193	171	161	154	118	173	179	81	84	151	89	108	97	174	115	101	175	89	124	heme binding
AT3G62380.1	0	0	0	1	0	0	0	0	0	0	0	0	0	0	0	0	0	0	0	0	0	0	1	0	unknown protein
AT3G62390.1	242	142	154	211	103	117	123	130	92	114	131	138	101	74	132	88	80	66	134	93	79	183	76	117	TRICHOME BIREFRINGENCE-LIKE 6
AT3G62400.1	954	483	587	934	456	568	531	430	396	379	507	570	232	238	321	288	315	228	545	405	297	557	329	379	unknown protein
AT3G62400.2	1001	504	632	983	477	613	557	454	421	392	527	607	237	260	335	294	322	238	577	422	312	584	337	395	unknown protein
AT3G62410.1	15	20	17	16	11	18	10	25	11	6	12	11	2354	2705	3499	2452	2941	2390	4122	3957	2912	5587	2989	3893	CP12 domain-containing protein 2
AT3G62420.1	1543	1011	1117	1604	835	987	939	829	809	657	944	1033	194	254	265	178	226	212	413	281	212	455	258	281	basic region/leucine zipper motif 53
AT3G62422.1	1543	1011	1117	1604	835	987	939	829	809	657	944	1033	194	254	265	178	226	212	413	281	212	455	258	281	conserved peptide upstream open reading frame 3
AT3G62430.1	6	3	4	6	2	5	3	2	2	2	2	5	6	3	6	2	5	5	8	6	1	3	3	4	Protein with RNI-like/FBD-like domains
AT3G62440.1	0	0	0	0	0	0	0	0	0	0	0	0	0	0	0	0	0	0	0	0	0	1	0	0	F-box/RNI-like superfamily protein
AT3G62450.1	97	56	55	104	47	56	56	63	46	51	53	55	45	56	56	35	36	32	81	75	40	87	53	49	unknown protein
AT3G62460.1	352	215	258	341	162	228	159	154	179	146	160	196	174	136	206	185	127	127	293	130	109	294	124	177	Putative endonuclease or glycosyl hydrolase
AT3G62470.1	161	106	123	149	93	94	108	87	77	78	98	95	70	68	96	52	46	58	95	57	64	118	64	92	Pentatricopeptide repeat (PPR) superfamily protein
AT3G62499.1	1	1	0	0	0	2	1	0	1	0	0	4	1	1	1	0	3	1	3	2	3	5	1	0	YTH family protein
AT3G62500.1	10	8	3	10	9	11	8	2	5	3	7	11	16	14	21	12	12	12	27	16	13	23	16	24	unknown protein
AT3G62510.1	2	0	0	3	3	0	0	2	0	0	2	0	3	2	5	0	1	2	3	2	2	5	4	3	protein disulfide isomerase-related
AT3G62528.1	0	0	0	0	0	0	0	0	0	0	0	1	0	0	0	0	0	0	0	0	0	1	0	0	unknown protein
AT3G62529.1	3	1	2	1	2	3	1	1	3	1	0	0	4	4	3	1	1	0	1	2	0	3	0	2	pseudogene
AT3G62530.1	1579	906	1021	1579	798	975	1009	803	753	725	849	975	2190	1816	2329	2128	1710	1700	3651	1880	1582	3723	1875	2212	ARM repeat superfamily protein
AT3G62540.1	172	118	135	162	101	108	101	97	73	74	112	107	72	71	101	51	53	50	93	52	44	113	72	94	Pentatricopeptide repeat (PPR) superfamily protein
AT3G62550.1	0	5	1	3	0	2	1	1	3	0	4	2	528	1486	1067	804	1807	726	1621	2207	886	2237	1657	1274	Adenine nucleotide alpha hydrolases-like superfamily protein
AT3G62560.1	440	291	316	399	221	340	275	314	211	169	289	279	219	311	323	225	292	238	474	422	308	498	375	406	Ras-related small GTP-binding family protein
AT3G62570.1	146	90	111	137	98	106	91	107	71	74	110	127	10	10	5	4	8	7	13	6	5	18	7	11	Tetratricopeptide repeat (TPR)-like superfamily protein
AT3G62580.1	1385	745	911	1299	679	887	751	621	594	597	708	954	319	266	275	270	267	236	457	281	209	510	300	319	Late embryogenesis abundant protein (LEA) family protein
AT3G62590.1	147	93	100	154	69	83	60	60	51	65	79	88	28	21	33	10	15	18	36	20	10	44	14	26	alpha/beta-Hydrolases superfamily protein
AT3G62600.1	1461	899	975	1418	836	924	847	803	682	663	836	890	270	248	323	268	244	248	485	275	211	526	332	310	DNAJ heat shock family protein
AT3G62610.1	5	7	7	7	3	4	4	4	6	4	7	5	0	3	1	1	1	0	0	0	1	1	1	2	myb domain protein 11
AT3G62620.1	143	96	91	122	72	76	50	75	62	55	75	81	33	47	44	29	31	29	61	41	35	72	28	47	sucrose-phosphatase-related
AT3G62620.2	107	63	71	96	51	59	41	57	44	43	60	66	25	40	31	22	22	20	45	34	23	60	19	36	sucrose-phosphatase-related
AT3G62620.3	130	80	86	104	61	66	39	60	51	49	69	71	29	38	42	29	28	24	52	36	32	63	22	41	sucrose-phosphatase-related
AT3G62630.1	431	250	284	408	191	285	232	201	188	167	232	256	151	174	214	149	203	147	242	197	139	309	193	177	Protein of unknown function (DUF1645)
AT3G62640.1	6	4	3	6	2	0	0	0	2	2	1	1	0	0	0	0	0	0	0	0	0	0	0	0	Protein of unknown function (DUF3511)
AT3G62650.1	843	523	567	879	398	512	515	481	417	310	456	537	246	314	387	278	360	288	624	411	299	668	353	465	unknown protein
AT3G62650.2	822	513	562	845	390	506	509	480	416	305	447	528	243	311	383	274	353	283	613	406	292	653	349	462	unknown protein
AT3G62660.1	440	313	357	431	266	325	260	269	233	179	283	374	158	197	248	107	165	173	235	200	128	245	150	247	galacturonosyltransferase-like 7
AT3G62680.1	1469	689	825	1357	784	728	684	736	445	608	737	750	0	1	2	0	0	0	0	0	1	0	1	1	proline-rich protein 3
AT3G62690.1	102	64	85	103	53	90	69	66	48	47	62	77	42	33	32	21	22	18	55	43	25	53	35	46	AtL5
AT3G62700.1	1581	1118	1359	1756	822	1193	1030	1054	962	763	1046	1313	819	984	1035	566	757	667	1065	795	802	1259	812	1282	multidrug resistance-associated protein 10
AT3G62720.1	163	129	123	196	98	116	116	98	93	80	98	123	66	82	92	66	93	60	134	74	78	148	76	112	xylosyltransferase 1
AT3G62720.2	157	125	122	183	92	111	115	95	89	76	96	118	65	82	92	66	92	59	134	73	75	143	74	111	xylosyltransferase 1
AT3G62730.1	31	14	22	30	12	19	10	15	10	13	23	17	0	2	0	1	0	0	0	2	1	0	0	0	unknown protein
AT3G62740.1	578	353	497	654	284	404	300	275	344	311	279	493	57	84	65	50	85	51	97	94	64	128	72	104	beta glucosidase 7
AT3G62750.1	65	55	52	89	39	41	37	32	36	30	44	46	821	1337	1302	824	1139	852	1758	1527	1174	1932	1213	1700	beta glucosidase 8
AT3G62760.1	296	169	207	290	176	208	170	151	113	129	123	191	0	0	0	0	0	0	0	0	0	0	0	0	Glutathione S-transferase family protein
AT3G62770.1	593	347	443	652	317	416	367	314	292	265	341	429	118	116	128	81	116	81	192	117	94	212	102	161	Transducin/WD40 repeat-like superfamily protein
AT3G62770.3	549	315	415	611	303	387	342	295	269	239	322	400	113	112	122	76	113	81	174	105	89	192	99	154	Transducin/WD40 repeat-like superfamily protein
AT3G62780.1	30	21	26	35	23	31	18	24	15	20	20	20	2	2	2	2	2	1	1	4	1	2	0	3	Calcium-dependent lipid-binding (CaLB domain) family protein
AT3G62790.1	835	503	535	871	417	562	487	473	430	383	440	532	267	340	370	321	349	242	561	473	337	684	387	402	NADH-ubiquinone oxidoreductase-related
AT3G62800.1	194	141	143	191	100	144	134	103	100	88	134	154	63	80	70	68	63	47	98	74	55	119	90	90	double-stranded-RNA-binding protein 4
AT3G62800.2	193	142	141	189	98	147	133	102	99	85	134	151	62	78	70	68	63	47	98	73	55	120	90	88	double-stranded-RNA-binding protein 4
AT3G62800.3	155	110	111	145	69	113	100	78	81	68	99	117	48	62	53	57	51	33	75	53	42	89	63	72	double-stranded-RNA-binding protein 4
AT3G62810.1	483	274	347	492	276	353	293	298	283	236	272	355	115	125	153	146	140	104	232	216	142	300	207	172	complex 1 family protein / LVR family protein
AT3G62820.1	15	15	13	23	12	19	12	15	15	8	9	20	106	111	133	79	90	101	141	83	94	181	82	157	Plant invertase/pectin methylesterase inhibitor superfamily protein
AT3G62830.1	3211	1999	2371	3102	1692	2161	1604	1600	1593	1296	1863	2283	196	209	197	176	155	140	259	196	148	358	196	219	NAD(P)-binding Rossmann-fold superfamily protein
AT3G62830.2	3121	1949	2280	3015	1648	2093	1568	1548	1548	1266	1809	2226	193	204	193	173	149	138	251	195	142	350	191	214	NAD(P)-binding Rossmann-fold superfamily protein
AT3G62840.1	1015	697	699	1003	568	696	580	588	496	489	568	665	448	588	565	482	572	401	901	807	539	995	672	643	Small nuclear ribonucleoprotein family protein
AT3G62840.2	961	671	652	959	549	658	555	574	470	468	543	623	430	558	544	450	545	392	859	788	512	947	646	619	Small nuclear ribonucleoprotein family protein
AT3G62860.1	201	130	135	220	106	140	148	125	104	93	128	152	18	36	41	29	44	29	41	52	33	65	31	52	alpha/beta-Hydrolases superfamily protein
AT3G62870.1	5759	3548	4258	5885	3224	4158	3380	3358	2993	2728	3407	4162	1493	1170	1476	1259	1018	1157	2168	1154	1012	2149	1293	1448	Ribosomal protein L7Ae/L30e/S12e/Gadd45 family protein
AT3G62880.1	80	69	60	88	42	54	53	46	51	26	50	63	35	40	45	28	37	32	82	42	37	78	43	57	Mitochondrial import inner membrane translocase subunit Tim17/Tim22/Tim23 family protein
AT3G62880.2	75	58	54	82	37	50	46	42	48	22	47	62	31	34	41	22	32	29	71	37	30	70	35	48	Mitochondrial import inner membrane translocase subunit Tim17/Tim22/Tim23 family protein
AT3G62890.1	40	21	28	31	13	17	21	15	20	18	19	25	10	9	10	8	14	12	14	4	4	15	12	7	Pentatricopeptide repeat (PPR) superfamily protein
AT3G62900.1	810	557	607	782	453	551	492	481	443	313	444	546	238	241	308	173	204	196	301	206	207	404	182	325	CW-type Zinc Finger
AT3G62910.1	65	46	65	80	43	53	53	48	36	34	41	42	396	378	515	356	407	411	672	529	376	751	397	539	Peptide chain release factor 1
AT3G62920.1	55	26	37	47	28	30	33	24	21	21	24	44	14	10	18	9	18	13	20	15	10	23	12	18	unknown protein
AT3G62930.1	20	19	13	23	12	16	13	17	9	11	21	7	9	12	17	12	10	16	46	24	17	36	20	19	Thioredoxin superfamily protein
AT3G62940.1	592	305	397	525	304	360	296	283	256	251	285	362	135	162	192	145	117	146	213	156	126	275	152	159	Cysteine proteinases superfamily protein
AT3G62940.2	591	307	399	524	304	360	298	284	258	252	285	363	136	162	191	145	117	146	215	155	126	276	152	159	Cysteine proteinases superfamily protein
AT3G62940.3	593	307	400	524	303	363	301	286	259	255	286	364	137	162	193	145	117	146	215	157	127	277	153	161	Cysteine proteinases superfamily protein
AT3G62950.1	0	0	1	1	1	0	2	3	1	0	2	2	64	110	73	73	102	77	183	142	103	166	101	118	Thioredoxin superfamily protein
AT3G62960.1	5	0	3	5	5	5	4	0	1	4	1	5	2	4	8	8	2	7	3	8	4	13	1	5	Thioredoxin superfamily protein
AT3G62970.1	166	107	115	164	93	131	105	97	89	79	115	109	105	121	134	86	106	83	183	169	111	252	110	159	zinc finger (C3HC4-type RING finger) family protein
AT3G62980.1	1186	797	1010	1304	712	864	749	843	749	512	800	921	499	516	555	408	438	392	761	478	428	812	438	706	F-box/RNI-like superfamily protein
AT3G62990.1	5	2	6	6	2	4	5	2	6	1	3	0	0	0	0	0	0	0	0	0	0	1	0	0	unknown protein
AT3G63000.1	765	493	518	794	356	491	484	432	392	303	414	455	245	192	218	182	197	172	318	203	163	353	208	236	NPL4-like protein 1
AT3G63010.1	568	355	410	570	283	390	345	304	286	266	383	389	17	26	23	20	19	18	34	17	15	37	13	22	alpha/beta-Hydrolases superfamily protein
AT3G63020.1	0	0	0	0	0	0	0	0	0	0	0	0	0	0	0	0	0	0	1	0	0	1	0	0	Protein of unknown function (DUF3049)
AT3G63020.2	0	0	0	0	0	0	0	0	0	0	0	0	0	0	0	0	0	0	1	0	0	1	0	0	Protein of unknown function (DUF3049)
AT3G63030.1	319	215	227	337	179	225	160	183	171	139	148	222	37	63	70	62	77	43	89	78	45	116	49	60	methyl-CPG-binding domain 4
AT3G63040.1	0	0	0	0	0	0	0	0	0	0	0	0	1	0	0	0	0	0	0	0	0	0	0	0	unknown protein
AT3G63050.1	14	15	16	20	8	11	7	4	9	9	6	5	5	2	2	6	5	2	3	3	1	7	0	3	unknown protein
AT3G63052.1	1	0	0	1	2	1	1	2	1	4	1	0	1	0	0	1	0	0	0	1	0	0	0	0	unknown protein
AT3G63060.1	11	10	12	13	14	10	6	12	9	8	6	16	1	1	4	4	2	2	4	3	1	3	1	3	EID1-like 3
AT3G63070.1	766	501	590	849	442	567	454	485	422	312	505	571	204	205	282	147	165	191	274	195	204	348	183	309	Tudor/PWWP/MBT domain-containing protein
AT3G63080.1	490	336	373	456	266	333	314	306	242	203	271	316	102	104	138	99	124	86	171	122	97	193	116	123	glutathione peroxidase 5
AT3G63088.1	1	1	1	0	0	0	0	0	0	0	0	0	1	1	1	3	0	0	1	4	1	3	0	3	ROTUNDIFOLIA like 14
AT3G63090.1	120	72	78	102	61	66	56	71	48	60	71	76	38	52	49	31	31	27	66	22	41	71	27	29	Ubiquitin carboxyl-terminal hydrolase family protein
AT3G63095.1	0	0	1	0	1	0	0	0	0	0	0	0	0	0	0	1	0	1	0	0	0	1	0	0	Tetratricopeptide repeat (TPR)-like superfamily protein
AT3G63110.1	225	133	153	197	112	158	168	151	102	76	111	109	118	78	113	115	74	105	147	67	65	246	77	102	isopentenyltransferase 3
AT3G63120.1	489	287	364	488	241	335	283	269	259	226	275	331	118	99	103	76	89	72	149	78	73	181	69	110	cyclin p1;1
AT3G63130.1	904	541	616	864	467	595	506	483	467	393	519	617	237	147	224	156	126	155	217	124	125	277	151	182	RAN GTPase activating protein 1
AT3G63130.2	874	533	599	841	454	571	490	477	452	377	514	605	256	179	259	169	145	184	258	152	149	313	168	214	RAN GTPase activating protein 1
AT3G63140.1	55	55	35	58	31	44	34	36	30	30	32	49	4725	4061	5302	3089	3441	3515	5792	3713	3359	6923	3399	5932	chloroplast stem-loop binding protein of 41 kDa
AT3G63150.1	655	380	462	623	336	461	403	360	316	247	376	430	204	193	235	153	187	157	273	178	149	339	188	261	MIRO-related GTP-ase 2
AT3G63160.1	10	8	6	18	4	4	8	12	0	5	9	6	1395	2667	2008	1381	2893	1353	2617	3240	1562	3058	3279	2192	unknown protein
AT3G63170.1	281	194	223	319	157	223	164	143	170	127	179	211	257	240	251	198	221	191	351	226	149	456	260	287	Chalcone-flavanone isomerase family protein
AT3G63180.1	333	208	230	334	228	257	209	212	212	147	216	249	127	115	148	101	120	105	152	102	106	216	100	187	TIC-like
AT3G63180.2	331	208	231	331	222	259	210	213	210	144	216	247	126	116	145	102	118	104	154	104	109	216	100	184	TIC-like
AT3G63190.1	268	177	192	259	152	201	169	154	149	98	171	173	1463	1187	1459	1083	1118	1212	2008	1240	985	2211	1241	1494	ribosome recycling factor, chloroplast precursor
AT3G63200.1	1360	848	1011	1388	759	1041	876	864	738	552	808	972	136	125	125	97	85	101	180	110	88	217	92	158	PATATIN-like protein 9
AT3G63210.1	1368	961	1065	1485	861	952	844	856	739	535	892	1019	156	198	235	126	159	136	262	188	136	339	155	270	Protein of unknown function (DUF581)
AT3G63220.1	123	81	107	114	71	98	75	69	66	43	74	94	28	38	41	28	31	31	61	35	24	73	26	52	Galactose oxidase/kelch repeat superfamily protein
AT3G63220.2	118	81	99	111	70	96	72	68	62	43	74	90	27	36	40	27	33	32	59	33	25	73	26	50	Galactose oxidase/kelch repeat superfamily protein
AT3G63240.1	202	135	162	227	138	145	145	140	116	98	138	139	41	60	70	54	58	53	79	55	57	106	58	68	DNAse I-like superfamily protein
AT3G63250.1	683	458	545	756	353	519	428	425	372	315	376	518	168	137	187	136	150	136	261	183	121	268	168	191	homocysteine methyltransferase 2
AT3G63250.2	632	411	490	687	316	470	396	392	343	292	340	476	157	129	177	123	136	124	238	169	114	236	157	176	homocysteine methyltransferase 2
AT3G63260.1	528	320	377	565	310	377	317	326	276	200	317	398	205	175	220	133	154	166	300	173	149	326	185	238	Protein kinase superfamily protein
AT3G63260.2	443	271	331	472	249	317	260	275	233	172	266	342	182	156	184	121	135	134	264	142	132	278	161	207	Protein kinase superfamily protein
AT3G63270.1	189	100	118	163	91	120	125	103	79	56	111	110	45	51	75	36	50	54	67	54	39	106	62	63	unknown protein
AT3G63280.1	411	283	316	430	215	315	212	233	176	176	251	247	15	13	11	20	7	9	18	8	5	28	11	15	NIMA-related kinase 4
AT3G63280.2	405	280	310	425	214	309	209	226	175	175	250	244	15	13	11	20	6	9	17	8	5	28	11	15	NIMA-related kinase 4
AT3G63290.1	90	53	88	100	55	57	56	45	49	39	61	70	29	24	36	20	23	22	37	15	21	65	22	45	2-oxoglutarate (2OG) and Fe(II)-dependent oxygenase superfamily protein
AT3G63290.2	86	53	85	96	53	58	55	51	47	38	60	72	29	26	35	20	23	20	40	15	21	62	22	46	2-oxoglutarate (2OG) and Fe(II)-dependent oxygenase superfamily protein
AT3G63300.1	262	165	200	258	152	203	155	153	127	128	146	177	43	39	50	33	21	35	46	25	30	55	28	44	FORKED 1
AT3G63300.2	251	160	189	246	145	191	152	149	124	121	140	172	41	36	46	33	20	34	43	23	28	52	28	44	FORKED 1
AT3G63310.1	712	397	532	777	332	481	451	364	321	307	388	531	113	141	134	87	128	93	188	127	103	225	101	181	Bax inhibitor-1 family protein
AT3G63320.1	0	1	0	2	0	1	1	0	1	0	1	0	1	0	0	1	0	1	0	0	0	0	1	0	Protein phosphatase 2C family protein
AT3G63340.1	654	432	531	647	406	488	391	399	348	261	406	459	253	292	340	197	247	274	404	298	255	450	235	396	Protein phosphatase 2C family protein
AT3G63340.2	630	420	514	629	403	474	378	389	345	257	391	447	248	280	328	191	241	266	398	298	255	433	234	386	Protein phosphatase 2C family protein
AT3G63350.1	1	3	0	0	0	1	3	2	1	0	0	0	0	0	0	0	0	0	0	0	0	0	0	0	winged-helix DNA-binding transcription factor family protein
AT3G63360.1	3	4	1	4	1	4	2	1	1	2	0	4	0	0	0	0	0	0	0	0	0	0	0	0	defensin-related
AT3G63370.1	39	30	31	47	29	26	21	31	26	20	28	52	80	53	86	50	46	50	91	60	61	85	59	80	Tetratricopeptide repeat (TPR)-like superfamily protein
AT3G63380.1	167	133	130	173	147	132	97	119	103	78	119	136	9	15	16	11	4	8	19	7	10	16	5	12	ATPase E1-E2 type family protein / haloacid dehalogenase-like hydrolase family protein
AT3G63390.1	139	78	103	136	61	95	92	73	61	61	71	87	75	66	85	62	67	68	127	84	74	143	64	101	unknown protein
AT3G63400.1	804	541	649	899	497	602	503	517	485	347	538	576	263	226	271	178	205	200	373	221	173	420	226	293	Cyclophilin-like peptidyl-prolyl cis-trans isomerase family protein
AT3G63400.2	510	336	416	577	313	392	335	341	324	230	357	387	177	145	184	113	140	126	236	141	116	281	133	178	Cyclophilin-like peptidyl-prolyl cis-trans isomerase family protein
AT3G63400.3	803	543	646	891	494	593	504	518	478	342	535	571	262	227	270	178	206	201	369	220	172	421	226	290	Cyclophilin-like peptidyl-prolyl cis-trans isomerase family protein
AT3G63410.1	756	419	547	815	387	532	422	398	361	362	426	508	3044	2136	2928	2059	1889	2048	3918	2035	1820	4338	1991	3082	S-adenosyl-L-methionine-dependent methyltransferases superfamily protein
AT3G63420.1	129	66	84	87	51	82	81	58	67	55	63	53	52	63	72	48	54	27	111	65	44	118	57	63	Ggamma-subunit 1
AT3G63420.2	69	33	45	52	30	55	38	36	37	25	43	34	34	35	45	25	29	15	64	41	26	62	32	39	Ggamma-subunit 1
AT3G63430.1	239	137	181	251	114	137	136	118	116	97	137	156	21	14	20	6	12	12	22	12	13	25	13	21	unknown protein
AT3G63440.1	132	101	121	174	79	119	93	105	99	82	101	100	90	71	91	79	62	84	128	78	85	151	80	119	cytokinin oxidase/dehydrogenase 6
AT3G63450.1	130	98	114	149	78	98	87	73	84	68	97	97	48	35	49	30	35	30	51	22	37	62	31	39	RNA-binding (RRM/RBD/RNP motifs) family protein
AT3G63450.2	130	92	109	146	77	96	76	65	76	62	91	92	45	37	48	31	34	31	47	19	36	59	30	40	RNA-binding (RRM/RBD/RNP motifs) family protein
AT3G63450.3	154	112	126	184	90	122	93	87	96	71	118	117	59	45	56	41	38	41	57	25	43	77	36	48	RNA-binding (RRM/RBD/RNP motifs) family protein
AT3G63460.1	2927	1975	2558	3010	1679	2335	1714	1819	1718	1353	1835	2505	652	607	723	440	451	476	753	478	502	942	479	862	transducin family protein / WD-40 repeat family protein
AT3G63460.2	2882	1949	2517	2959	1651	2287	1687	1789	1694	1332	1799	2466	642	595	718	431	440	471	736	472	491	926	474	845	transducin family protein / WD-40 repeat family protein
AT3G63460.3	2833	1912	2478	2915	1626	2259	1665	1765	1671	1304	1789	2433	638	580	706	431	435	462	730	463	484	901	467	847	transducin family protein / WD-40 repeat family protein
AT3G63470.1	298	189	240	257	157	219	168	127	159	124	174	230	11	10	15	5	6	16	11	7	13	15	4	15	serine carboxypeptidase-like 40
AT3G63480.1	75	34	48	61	28	40	32	41	28	26	42	45	23	27	28	20	16	12	35	28	31	39	29	33	ATP binding microtubule motor family protein
AT3G63480.2	76	35	50	62	28	42	33	41	28	26	44	45	23	28	28	20	17	12	38	29	32	41	29	33	ATP binding microtubule motor family protein
AT3G63490.1	432	324	311	456	291	321	284	273	239	195	273	360	3772	2752	3641	2579	2591	2611	4762	2577	2332	5223	2785	3796	Ribosomal protein L1p/L10e family
AT3G63490.2	397	292	287	428	265	294	265	243	221	185	256	334	3410	2491	3304	2363	2350	2376	4308	2349	2147	4699	2516	3414	Ribosomal protein L1p/L10e family
AT3G63500.1	1214	831	903	1314	706	884	743	791	671	521	762	925	298	281	352	202	247	208	443	258	251	505	233	379	Protein of unknown function (DUF1423)
AT3G63500.2	1386	937	1048	1479	795	1017	852	904	768	596	878	1046	336	306	410	231	274	237	509	303	289	582	259	432	Protein of unknown function (DUF1423)
AT3G63510.1	71	34	61	69	32	73	42	46	28	37	38	54	152	144	173	118	119	115	224	154	119	248	125	173	FMN-linked oxidoreductases superfamily protein
AT3G63510.2	59	31	54	55	29	67	42	38	26	32	37	51	137	132	155	108	107	104	193	143	98	220	108	154	FMN-linked oxidoreductases superfamily protein
AT3G63520.1	1643	1168	1205	1623	916	1135	920	1006	835	688	978	1091	1932	1978	2624	1542	1872	1675	3021	2160	1831	3716	1886	3008	carotenoid cleavage dioxygenase 1
AT3G63530.1	127	88	90	139	79	94	86	69	86	72	90	82	50	40	48	48	29	33	61	36	28	82	39	44	RING/U-box superfamily protein
AT3G63530.2	136	90	96	150	80	101	88	71	90	76	100	91	56	38	56	50	33	34	67	36	29	87	40	47	RING/U-box superfamily protein
AT3G63540.1	75	63	50	73	36	59	42	58	40	33	45	56	1060	1120	1438	1018	1099	952	1937	1326	988	2280	1215	1493	Mog1/PsbP/DUF1795-like photosystem II reaction center PsbP family protein
AT3G66652.1	175	113	115	178	109	120	109	103	87	70	120	117	49	50	60	30	28	35	58	33	38	74	28	41	fip1 motif-containing protein
AT3G66652.2	175	113	115	178	109	120	109	103	87	70	120	117	49	50	60	30	28	35	58	33	39	74	28	41	fip1 motif-containing protein
AT3G66654.1	483	355	382	520	304	344	307	339	287	223	313	338	152	184	213	136	158	155	269	172	147	293	163	186	Cyclophilin-like peptidyl-prolyl cis-trans isomerase family protein
AT3G66654.2	477	360	374	522	305	325	305	331	293	225	305	340	152	186	211	133	155	152	277	170	152	297	161	187	Cyclophilin-like peptidyl-prolyl cis-trans isomerase family protein
AT3G66654.3	480	360	377	521	305	333	309	333	296	224	310	341	153	186	212	134	157	152	276	169	151	296	162	187	Cyclophilin-like peptidyl-prolyl cis-trans isomerase family protein
AT3G66658.1	647	402	464	652	347	458	394	364	333	268	414	474	143	124	152	114	127	143	188	124	120	214	131	171	aldehyde dehydrogenase 22A1
AT3G66658.2	678	425	508	696	374	478	430	391	354	285	439	508	159	138	160	122	131	150	199	132	127	227	141	183	aldehyde dehydrogenase 22A1
AT4G00020.1	283	187	210	275	163	202	155	148	133	131	174	190	98	107	107	78	63	90	126	73	92	154	82	106	BREAST CANCER 2 like 2A
AT4G00020.2	250	167	189	240	144	178	130	127	118	110	155	164	87	90	90	69	55	75	108	69	79	136	74	97	BREAST CANCER 2 like 2A
AT4G00026.1	406	268	302	408	221	260	245	210	197	190	258	281	106	110	117	102	77	84	152	108	83	212	92	105	unknown protein
AT4G00030.1	150	74	94	130	72	99	79	90	80	59	78	91	94	123	136	108	105	103	221	166	125	181	131	176	Plastid-lipid associated protein PAP / fibrillin family protein
AT4G00040.1	267	197	228	311	161	235	198	183	128	128	185	194	89	153	172	132	138	112	212	153	172	271	133	205	Chalcone and stilbene synthase family protein
AT4G00050.1	3	3	7	4	3	1	3	3	6	1	1	3	131	107	169	102	104	116	193	120	129	220	101	172	basic helix-loop-helix (bHLH) DNA-binding superfamily protein
AT4G00060.1	516	394	381	522	329	394	348	348	311	232	319	393	196	219	254	129	182	173	323	228	201	344	175	312	Nucleotidyltransferase family protein
AT4G00070.1	12	8	13	22	10	11	12	8	6	1	8	9	0	1	0	1	2	0	2	0	0	0	0	0	RING/U-box superfamily protein
AT4G00080.1	572	286	341	443	248	335	309	252	259	193	252	276	0	0	0	0	0	0	0	0	0	0	0	0	Plant invertase/pectin methylesterase inhibitor superfamily protein
AT4G00090.1	726	444	538	706	371	499	410	392	362	325	393	513	109	97	115	101	79	74	153	117	87	187	100	130	Transducin/WD40 repeat-like superfamily protein
AT4G00100.1	4558	2816	3401	4617	2417	3352	2809	2690	2404	2180	2687	3407	1316	987	1256	1051	939	1011	1909	973	950	1909	1084	1200	ribosomal protein S13A
AT4G00110.1	260	172	256	284	176	195	144	167	156	125	163	217	47	45	59	41	41	31	57	36	43	61	39	43	UDP-D-glucuronate 4-epimerase 3
AT4G00114.1	0	0	1	3	0	1	0	0	0	1	0	0	0	0	0	0	0	0	0	0	0	0	0	0	pseudogene
AT4G00130.1	1	0	1	0	0	0	1	0	1	0	0	1	0	0	0	0	0	0	0	0	0	0	0	0	DNA-binding storekeeper protein-related transcriptional regulator
AT4G00140.1	0	1	0	1	0	0	0	3	0	0	0	2	4	1	3	1	1	2	3	3	3	0	2	5	Calcium-binding EF-hand family protein
AT4G00150.1	431	258	334	450	179	309	285	233	229	154	222	306	105	64	96	65	53	57	95	49	59	116	49	106	GRAS family transcription factor
AT4G00165.1	32	29	23	30	18	16	15	9	14	15	15	20	269	232	307	237	266	218	410	293	220	458	295	345	Bifunctional inhibitor/lipid-transfer protein/seed storage 2S albumin superfamily protein
AT4G00165.2	23	24	21	25	17	15	13	8	14	11	14	19	215	176	243	199	199	174	322	234	182	346	240	278	Bifunctional inhibitor/lipid-transfer protein/seed storage 2S albumin superfamily protein
AT4G00170.1	253	164	167	292	136	183	154	159	137	137	159	186	78	80	91	77	68	69	115	84	53	143	78	93	Plant VAMP (vesicle-associated membrane protein) family protein
AT4G00180.1	0	0	0	1	2	1	0	0	0	0	0	0	145	118	194	129	136	121	247	137	107	272	120	201	Plant-specific transcription factor YABBY family protein
AT4G00180.2	0	0	0	1	2	1	0	0	0	0	0	0	131	109	172	116	126	105	223	122	96	248	109	183	Plant-specific transcription factor YABBY family protein
AT4G00190.1	1	0	0	0	0	0	0	0	1	0	0	1	0	0	0	0	0	0	0	0	0	0	0	0	pectin methylesterase 38
AT4G00200.1	141	102	126	203	72	137	100	123	94	73	120	150	12	13	20	12	15	10	15	10	8	30	11	11	AT hook motif DNA-binding family protein
AT4G00210.1	7	7	8	8	3	5	2	4	1	1	6	2	1	0	0	0	0	1	4	1	0	1	1	1	LOB domain-containing protein 31
AT4G00220.1	19	14	17	22	4	16	13	7	8	11	20	15	2	0	6	5	2	2	7	1	3	9	2	3	Lateral organ boundaries (LOB) domain family protein
AT4G00230.1	314	214	241	302	187	268	218	226	197	179	214	273	92	90	115	83	64	89	129	80	79	153	85	115	xylem serine peptidase 1
AT4G00231.1	304	201	203	315	140	177	175	188	143	135	166	204	72	68	95	65	66	69	126	70	61	108	58	72	ARM repeat superfamily protein
AT4G00232.1	0	0	0	0	1	0	0	0	0	0	0	0	0	0	0	0	0	0	0	0	0	0	0	0	DNA-binding storekeeper protein-related transcriptional regulator
AT4G00234.1	26	16	21	29	11	16	13	19	12	9	13	22	10	13	11	7	6	7	6	5	3	26	7	14	unknown protein
AT4G00238.1	370	233	236	401	215	237	193	202	167	192	262	228	107	107	102	84	84	69	141	94	48	167	85	101	DNA-binding storekeeper protein-related transcriptional regulator
AT4G00240.1	98	74	73	89	67	68	67	57	56	37	55	97	15	13	20	8	15	6	17	18	15	19	11	19	phospholipase D beta 2
AT4G00250.1	8	6	3	8	1	3	5	7	4	3	3	5	2	4	3	2	1	3	5	2	0	9	3	3	DNA-binding storekeeper protein-related transcriptional regulator
AT4G00260.1	1	0	0	0	0	0	0	0	1	0	0	0	4	4	1	4	6	2	4	7	4	7	4	2	Transcriptional factor B3 family protein
AT4G00270.1	338	226	260	349	206	252	215	218	173	151	195	237	174	143	212	173	170	145	252	176	139	370	192	237	DNA-binding storekeeper protein-related transcriptional regulator
AT4G00290.1	326	202	210	288	154	188	145	169	131	119	180	179	105	97	103	68	92	69	127	87	72	174	85	144	Mechanosensitive ion channel protein
AT4G00300.1	375	196	233	374	235	244	217	218	165	148	252	227	131	177	220	153	130	137	265	206	148	265	176	235	fringe-related protein
AT4G00300.2	506	272	328	510	293	338	262	279	225	197	329	325	176	227	290	203	182	187	337	255	197	355	215	307	fringe-related protein
AT4G00305.1	8	6	6	8	4	7	11	4	2	7	3	8	0	0	1	1	1	1	2	1	2	1	2	0	RING/U-box superfamily protein
AT4G00310.1	108	54	59	88	67	80	63	57	44	45	59	67	21	18	23	17	8	11	25	16	16	43	15	25	Putative membrane lipoprotein
AT4G00310.2	101	52	55	79	67	77	60	55	43	44	58	63	21	18	21	16	8	10	25	16	15	41	15	22	Putative membrane lipoprotein
AT4G00330.1	276	170	225	293	161	186	158	164	133	136	197	204	154	196	231	122	210	152	306	230	192	295	164	263	calmodulin-binding receptor-like cytoplasmic kinase 2
AT4G00335.1	161	107	129	169	73	129	90	104	78	64	97	100	57	71	55	33	76	36	114	65	54	110	55	85	RING-H2 finger B1A
AT4G00335.2	153	101	116	157	70	122	86	98	72	61	87	91	54	69	51	32	73	36	107	63	52	103	52	80	RING-H2 finger B1A
AT4G00335.3	146	100	116	144	68	104	81	95	70	57	87	91	52	65	50	29	70	31	101	62	45	99	51	75	RING-H2 finger B1A
AT4G00340.1	547	375	431	573	278	387	324	363	313	247	335	450	239	251	304	190	229	197	342	225	185	397	217	316	receptor-like protein kinase 4
AT4G00350.1	3	2	3	1	3	2	5	2	3	1	0	2	0	0	1	2	0	0	0	0	0	0	1	0	MATE efflux family protein
AT4G00355.1	661	392	439	646	363	424	421	348	321	251	411	431	206	242	322	202	263	215	351	291	209	450	286	353	unknown protein
AT4G00355.2	717	427	480	692	392	469	452	387	352	275	456	473	222	258	341	224	277	234	375	309	221	483	296	385	unknown protein
AT4G00355.3	659	387	424	626	363	404	413	341	316	247	400	413	201	239	313	202	263	209	347	288	209	442	282	342	unknown protein
AT4G00355.4	668	408	456	660	364	449	415	353	332	258	434	444	208	241	324	207	266	229	356	288	212	463	277	367	unknown protein
AT4G00360.1	543	371	478	518	302	410	302	328	288	203	319	415	521	617	903	357	579	542	668	606	564	844	551	981	cytochrome P450, family 86, subfamily A, polypeptide 2
AT4G00370.1	612	433	435	652	331	415	339	307	295	309	345	422	779	623	745	525	559	550	1004	523	504	1184	512	862	Major facilitator superfamily protein
AT4G00380.1	197	140	110	183	109	131	106	117	91	68	127	112	89	89	134	81	83	81	130	74	62	182	82	108	XH/XS domain-containing protein
AT4G00390.1	3	0	4	0	2	3	0	1	0	1	0	1	3	3	0	2	3	1	1	2	1	5	0	1	DNA-binding storekeeper protein-related transcriptional regulator
AT4G00400.1	159	105	120	165	81	145	101	73	89	79	112	160	301	402	504	215	374	293	483	395	330	503	324	546	glycerol-3-phosphate acyltransferase 8
AT4G00416.1	1	0	0	0	0	0	0	0	0	0	0	1	0	0	0	0	0	1	0	0	0	0	0	0	methyl-CPG-binding domain 3
AT4G00420.1	222	133	140	224	141	140	156	129	108	101	124	133	98	112	118	100	107	77	181	122	112	182	118	126	Double-stranded RNA-binding domain (DsRBD)-containing protein
AT4G00420.2	235	144	154	246	151	148	166	140	116	110	136	143	105	118	125	102	113	84	189	136	121	192	129	135	Double-stranded RNA-binding domain (DsRBD)-containing protein
AT4G00420.3	187	117	126	197	120	115	139	104	93	85	107	119	86	91	101	77	85	66	156	115	93	152	104	112	Double-stranded RNA-binding domain (DsRBD)-containing protein
AT4G00430.1	1353	798	1119	1321	666	1030	740	741	686	626	723	1024	1247	1055	1403	952	951	1010	1691	1022	939	1817	975	1558	plasma membrane intrinsic protein 1;4
AT4G00430.2	1307	769	1091	1276	647	1007	717	724	664	592	697	983	1204	1016	1362	912	912	981	1625	987	923	1753	944	1504	plasma membrane intrinsic protein 1;4
AT4G00440.1	1054	753	811	1071	610	717	599	598	586	460	676	777	204	160	213	129	154	154	217	108	141	293	169	235	Protein of unknown function (DUF3741)
AT4G00440.2	1017	711	779	1018	582	681	570	578	562	444	651	747	201	156	204	123	147	148	209	105	133	286	163	228	Protein of unknown function (DUF3741)
AT4G00440.3	1017	711	778	1019	582	685	570	577	561	444	652	745	201	156	205	123	148	148	210	104	131	286	163	227	Protein of unknown function (DUF3741)
AT4G00450.1	1064	816	951	1160	660	902	690	722	676	486	736	940	315	295	393	199	233	272	382	235	260	495	215	454	RNA polymerase II transcription mediators
AT4G00460.1	133	63	69	126	65	70	77	71	52	49	72	84	16	20	26	12	12	14	19	10	12	29	19	16	RHO guanyl-nucleotide exchange factor 3
AT4G00460.2	138	62	67	132	65	72	80	71	52	50	75	85	16	20	27	12	10	14	22	10	12	29	19	15	RHO guanyl-nucleotide exchange factor 3
AT4G00480.1	236	166	138	207	131	147	106	161	101	92	135	135	65	77	99	64	69	62	120	81	64	114	90	98	basic helix-loop-helix (bHLH) DNA-binding superfamily protein
AT4G00480.2	224	157	134	202	126	145	105	152	96	90	132	133	64	73	101	62	60	62	116	77	63	113	87	96	basic helix-loop-helix (bHLH) DNA-binding superfamily protein
AT4G00490.1	179	122	156	194	118	114	112	106	92	95	114	140	263	224	320	194	195	217	364	208	213	451	218	302	beta-amylase 2
AT4G00500.1	271	148	170	289	130	180	143	151	145	114	156	147	62	80	100	54	91	79	132	94	54	179	92	114	alpha/beta-Hydrolases superfamily protein
AT4G00500.2	271	149	170	289	130	180	143	151	145	114	155	147	62	80	100	54	91	79	133	94	54	179	92	114	alpha/beta-Hydrolases superfamily protein
AT4G00520.2	170	115	107	181	94	113	118	77	82	78	89	133	90	89	102	66	72	85	141	93	77	155	89	128	Acyl-CoA thioesterase family protein
AT4G00520.3	152	105	99	157	86	103	111	71	79	65	83	126	83	86	92	63	69	81	131	89	71	143	83	114	Acyl-CoA thioesterase family protein
AT4G00525.1	36	20	20	30	26	19	20	18	15	19	22	16	23	11	22	15	19	15	35	30	14	46	15	19	unknown protein
AT4G00530.1	61	29	27	46	27	43	30	28	25	21	25	31	18	17	33	15	18	17	46	39	18	40	32	33	unknown protein
AT4G00540.1	0	1	0	0	0	0	0	0	0	0	0	0	0	0	0	0	0	0	0	0	0	0	0	0	myb domain protein 3r2
AT4G00540.2	0	1	0	0	0	0	0	0	0	0	0	0	0	0	0	0	0	0	0	0	0	0	0	0	myb domain protein 3r2
AT4G00550.1	290	167	192	275	145	192	178	143	163	114	162	163	65	69	95	78	66	71	106	79	83	157	82	115	digalactosyl diacylglycerol deficient 2
AT4G00560.1	309	229	249	355	197	211	217	204	171	138	177	250	117	107	126	97	95	77	170	126	100	221	124	126	NAD(P)-binding Rossmann-fold superfamily protein
AT4G00560.2	280	204	222	327	176	197	189	182	158	125	163	232	100	94	102	90	82	65	152	117	80	186	115	111	NAD(P)-binding Rossmann-fold superfamily protein
AT4G00560.3	304	222	245	344	191	210	209	195	171	133	170	244	107	104	121	95	91	74	166	122	94	213	120	120	NAD(P)-binding Rossmann-fold superfamily protein
AT4G00560.4	286	212	232	320	186	192	202	188	163	129	164	233	108	100	117	92	92	70	153	109	92	210	110	123	NAD(P)-binding Rossmann-fold superfamily protein
AT4G00570.1	1533	951	1080	1447	839	1051	860	860	734	659	894	981	348	347	398	269	288	317	506	279	252	564	301	451	NAD-dependent malic enzyme 2
AT4G00580.1	0	0	0	1	0	0	0	0	0	0	0	0	0	1	3	0	0	1	0	0	1	0	0	1	COP1-interacting protein-related
AT4G00585.1	1111	593	755	1148	551	731	651	595	514	478	576	751	287	435	440	396	439	365	695	591	425	809	447	566	unknown protein
AT4G00590.1	66	45	63	86	47	43	48	43	42	40	70	50	30	33	28	25	27	23	43	26	22	67	37	45	N-terminal nucleophile aminohydrolases (Ntn hydrolases) superfamily protein
AT4G00590.2	61	41	56	78	41	41	46	41	40	39	68	48	28	31	25	21	26	22	39	23	24	60	33	40	N-terminal nucleophile aminohydrolases (Ntn hydrolases) superfamily protein
AT4G00620.1	400	289	273	454	256	306	242	227	225	180	238	246	91	58	75	71	38	67	119	52	59	108	69	73	Amino acid dehydrogenase family protein
AT4G00630.1	1237	782	919	1297	705	848	668	659	630	517	724	881	494	380	536	291	320	306	491	344	283	689	338	535	K+ efflux antiporter 2
AT4G00630.2	1255	789	914	1317	700	850	671	661	631	515	719	885	486	382	542	286	319	310	482	344	278	685	334	536	K+ efflux antiporter 2
AT4G00650.1	134	99	102	133	73	97	76	84	79	77	80	81	44	45	43	32	40	25	46	45	31	63	36	43	FRIGIDA-like protein
AT4G00651.1	3	1	1	4	1	0	1	1	0	2	5	0	2	6	1	1	6	4	13	9	6	11	8	7	unknown protein
AT4G00660.1	1045	692	810	1053	620	741	645	609	573	454	604	744	192	168	197	151	147	173	248	176	157	276	153	221	RNAhelicase-like 8
AT4G00660.2	1001	666	778	1021	593	710	619	583	550	444	580	704	186	163	190	149	136	164	236	163	150	267	143	209	RNAhelicase-like 8
AT4G00670.1	257	177	170	290	183	159	182	124	141	118	144	135	5	2	11	17	9	7	7	2	4	14	7	7	Remorin family protein
AT4G00680.1	317	166	162	321	172	167	130	162	107	127	170	152	2	7	3	5	4	1	7	1	1	6	4	3	actin depolymerizing factor 8
AT4G00690.1	37	23	32	40	20	30	14	21	22	15	18	31	7	3	9	6	1	3	8	4	5	8	7	4	UB-like protease 1B
AT4G00695.1	10	9	4	13	7	6	4	10	8	8	9	11	4	0	5	1	3	0	1	3	1	3	2	4	unknown protein
AT4G00695.2	7	8	2	11	6	5	3	7	8	7	9	11	3	0	5	1	3	0	1	1	1	3	2	4	unknown protein
AT4G00695.3	7	8	3	8	2	3	2	8	3	4	0	4	2	0	3	0	2	0	0	3	0	1	0	2	unknown protein
AT4G00700.1	608	370	485	573	333	451	359	375	322	259	366	456	3	1	3	0	0	0	3	1	1	2	0	0	C2 calcium/lipid-binding plant phosphoribosyltransferase family protein
AT4G00710.1	1576	958	1109	1494	833	1071	889	939	843	641	938	1065	297	302	388	293	325	276	523	316	298	574	329	386	BR-signaling kinase 3
AT4G00720.1	1234	811	988	1212	738	852	766	761	641	515	760	940	336	385	473	248	333	264	518	392	287	580	326	504	shaggy-like protein kinase 32
AT4G00730.1	422	275	320	432	285	337	293	329	274	185	259	357	456	438	530	289	429	327	593	401	319	714	377	616	Homeobox-leucine zipper family protein / lipid-binding START domain-containing protein
AT4G00730.2	413	268	305	421	276	327	285	318	262	183	253	348	438	417	512	286	416	316	579	392	311	699	368	602	Homeobox-leucine zipper family protein / lipid-binding START domain-containing protein
AT4G00740.1	1202	742	955	1274	718	888	702	665	636	527	712	885	253	269	310	221	234	224	403	267	223	440	224	326	S-adenosyl-L-methionine-dependent methyltransferases superfamily protein
AT4G00750.1	76	44	39	53	45	39	47	37	24	26	39	53	188	203	262	141	180	205	312	189	205	331	169	295	S-adenosyl-L-methionine-dependent methyltransferases superfamily protein
AT4G00752.1	303	228	186	326	157	227	210	226	155	136	185	230	91	109	113	94	96	70	162	112	85	168	107	128	UBX domain-containing protein
AT4G00753.1	0	0	0	0	0	0	0	0	0	0	0	0	1	0	0	0	0	0	0	0	0	0	0	0	pseudogene
AT4G00755.1	218	180	184	268	142	166	140	141	134	123	149	168	137	139	157	96	100	138	203	144	132	224	135	199	F-box family protein
AT4G00755.2	215	174	178	266	139	165	137	142	131	122	144	168	126	134	148	92	95	127	195	138	120	206	129	190	F-box family protein
AT4G00760.1	272	167	177	276	181	217	190	139	165	127	170	191	83	103	119	73	81	81	144	99	92	173	98	135	pseudo-response regulator 8
AT4G00770.1	133	84	89	145	89	103	89	61	73	61	79	101	24	31	24	19	22	18	50	26	20	47	29	47	unknown protein
AT4G00780.1	134	98	88	140	79	97	79	54	56	69	77	94	1111	970	1333	1250	1024	1091	1622	1043	786	2747	1272	1343	TRAF-like family protein
AT4G00800.1	1062	746	804	1186	605	837	646	690	625	498	660	790	364	404	490	275	331	325	525	338	386	622	299	552	transducin family protein / WD-40 repeat family protein
AT4G00810.1	1473	871	1194	1473	783	1090	893	813	824	718	842	1126	518	531	664	575	503	503	1060	729	567	982	679	730	60S acidic ribosomal protein family
AT4G00810.2	1453	866	1189	1464	781	1091	890	805	815	715	836	1120	512	527	659	571	500	498	1064	723	567	972	678	724	60S acidic ribosomal protein family
AT4G00820.1	590	402	498	641	385	402	366	412	344	266	368	478	76	79	85	39	69	66	99	61	62	149	70	113	IQ-domain 17
AT4G00830.1	1164	777	753	1202	702	731	696	716	600	474	670	766	335	300	354	247	231	221	474	292	232	567	292	367	RNA-binding (RRM/RBD/RNP motifs) family protein
AT4G00830.2	1149	766	739	1184	696	725	686	703	599	469	667	752	326	292	344	246	226	213	469	287	234	558	292	359	RNA-binding (RRM/RBD/RNP motifs) family protein
AT4G00830.3	1070	706	694	1104	635	675	646	660	546	423	612	718	311	280	337	223	215	199	442	259	219	528	263	342	RNA-binding (RRM/RBD/RNP motifs) family protein
AT4G00830.4	1105	721	690	1135	661	691	655	667	571	445	634	722	309	277	333	232	216	203	447	272	226	533	280	347	RNA-binding (RRM/RBD/RNP motifs) family protein
AT4G00840.1	178	122	159	193	137	140	104	107	86	100	131	147	43	54	42	34	44	38	81	45	39	87	42	49	DHHC-type zinc finger family protein
AT4G00850.1	81	47	48	79	38	54	39	32	34	32	32	36	27	28	26	15	19	11	34	19	20	42	23	32	GRF1-interacting factor 3
AT4G00860.1	2124	995	1365	2056	913	1306	1220	1042	882	968	1094	1332	358	328	385	354	376	331	675	355	298	699	405	410	Protein of unknown function (DUF1138)
AT4G00870.1	2	0	1	0	0	1	0	0	0	1	0	0	9	17	12	19	13	12	18	11	15	34	14	17	basic helix-loop-helix (bHLH) DNA-binding superfamily protein
AT4G00872.1	0	0	0	0	0	0	0	0	0	0	0	0	0	0	0	0	0	0	0	0	0	2	0	0	Plant invertase/pectin methylesterase inhibitor superfamily protein
AT4G00880.1	651	582	494	749	513	481	417	463	363	308	399	410	190	246	305	278	269	209	400	324	192	557	322	279	SAUR-like auxin-responsive protein family
AT4G00890.1	44	27	44	35	14	32	24	22	20	26	23	35	9	2	6	2	1	4	5	1	3	6	3	1	proline-rich family protein
AT4G00893.1	11	5	3	5	4	9	7	6	4	5	7	3	0	0	0	0	0	1	0	1	1	0	0	0	unknown protein
AT4G00895.1	223	160	153	232	147	149	133	142	116	96	147	158	647	636	845	599	620	514	1179	717	557	1228	664	873	ATPase, F1 complex, OSCP/delta subunit protein
AT4G00900.1	808	482	591	779	463	595	458	478	424	346	479	629	133	74	114	80	53	88	137	75	55	149	82	110	ER-type Ca2+-ATPase 2
AT4G00905.1	86	41	60	81	53	62	53	42	30	37	50	61	12	15	22	13	21	18	30	18	10	39	16	18	NC domain-containing protein-related
AT4G00910.1	67	39	48	51	15	45	61	47	32	15	33	39	1	0	0	1	2	0	0	0	0	1	0	0	Aluminium activated malate transporter family protein
AT4G00920.1	0	1	0	3	0	2	1	1	0	1	0	3	0	0	0	0	0	1	0	0	0	0	1	0	COP1-interacting protein-related
AT4G00930.1	305	205	265	333	189	229	173	205	167	115	177	224	72	67	101	64	52	73	104	67	74	147	52	98	COP1-interacting protein 4.1
AT4G00940.1	146	118	117	164	88	110	105	108	93	56	113	108	13	7	10	10	8	15	18	11	8	23	15	12	Dof-type zinc finger DNA-binding family protein
AT4G00950.1	44	34	25	35	27	28	33	23	24	15	18	27	82	114	103	63	135	73	163	148	98	162	98	90	Protein of unknown function (DUF688)
AT4G00955.1	57	47	51	49	42	49	34	40	29	30	50	45	14	23	17	6	15	12	32	21	14	38	17	21	unknown protein
AT4G00960.1	5	3	11	8	6	2	6	7	9	2	3	6	2	0	2	2	4	0	4	1	2	4	2	6	Protein kinase superfamily protein
AT4G00970.1	0	0	1	0	1	2	1	1	0	0	0	0	55	85	69	58	76	53	138	102	48	104	85	97	cysteine-rich RLK (RECEPTOR-like protein kinase) 41
AT4G00980.1	72	55	52	64	47	50	38	41	46	38	49	43	28	24	39	18	25	30	54	34	26	50	34	33	zinc knuckle (CCHC-type) family protein
AT4G00990.1	624	416	459	697	353	446	361	363	340	259	402	426	150	156	194	99	133	148	218	144	130	254	172	180	Transcription factor jumonji (jmjC) domain-containing protein
AT4G01000.1	1281	862	910	1360	739	847	793	822	687	557	765	804	420	415	470	334	368	304	606	433	310	753	409	498	Ubiquitin-like superfamily protein
AT4G01010.1	34	34	31	40	12	24	28	28	16	13	24	22	12	15	23	18	24	12	21	29	20	34	23	37	cyclic nucleotide-gated channel 13
AT4G01020.1	315	223	264	339	188	256	196	184	200	144	207	281	127	132	159	83	95	115	154	112	126	215	114	216	helicase domain-containing protein / IBR domain-containing protein / zinc finger protein-related
AT4G01023.1	0	1	1	1	0	0	0	1	1	1	1	0	0	0	0	0	0	0	0	1	0	0	0	0	RING/U-box superfamily protein
AT4G01026.1	86	75	64	96	64	74	54	62	55	40	53	66	138	196	237	156	201	155	256	284	181	367	273	260	PYR1-like 7
AT4G01030.1	53	53	40	66	45	56	47	52	40	27	46	53	98	131	147	99	128	105	178	164	119	237	165	168	pentatricopeptide (PPR) repeat-containing protein
AT4G01037.1	129	92	96	154	65	92	84	71	57	53	95	75	348	285	305	223	207	226	512	242	213	454	285	231	Ubiquitin carboxyl-terminal hydrolase family protein
AT4G01040.1	389	258	296	374	219	268	237	221	195	162	241	260	193	234	298	210	235	192	377	303	233	440	266	285	Glycosyl hydrolase superfamily protein
AT4G01050.1	400	308	330	441	244	310	234	228	212	175	235	268	4214	3426	4584	2943	3058	3008	5553	3154	2743	6337	3034	4903	thylakoid rhodanese-like
AT4G01060.1	4	3	1	5	1	4	3	0	2	2	2	0	12	19	25	19	32	13	32	28	24	41	18	26	CAPRICE-like MYB3
AT4G01060.2	4	3	1	5	2	2	3	0	3	2	1	0	12	18	24	17	34	13	29	27	25	41	19	28	CAPRICE-like MYB3
AT4G01060.3	4	3	1	6	2	3	3	0	3	2	0	0	12	24	27	21	33	13	30	34	28	44	22	32	CAPRICE-like MYB3
AT4G01070.1	1937	1212	1563	1880	1066	1388	989	1048	874	848	1256	1468	285	318	426	238	263	282	359	276	286	527	286	498	UDP-Glycosyltransferase superfamily protein
AT4G01070.2	1182	761	936	1098	631	852	559	649	533	515	756	915	179	194	239	141	143	164	197	172	176	305	169	324	UDP-Glycosyltransferase superfamily protein
AT4G01080.1	7	6	8	13	6	5	5	6	7	4	13	9	61	47	52	24	25	32	56	30	39	91	53	68	TRICHOME BIREFRINGENCE-LIKE 26
AT4G01090.1	275	200	181	306	156	222	163	177	144	122	193	216	90	78	145	88	102	77	150	106	81	193	122	127	Protein of unknown function (DUF3133)
AT4G01100.1	2429	1520	1859	2480	1383	1725	1561	1492	1369	1086	1430	1818	559	537	676	471	518	471	847	535	458	1110	599	719	adenine nucleotide transporter 1
AT4G01100.2	1780	1119	1372	1795	1022	1292	1125	1103	1021	830	1043	1354	404	402	503	350	365	359	619	390	314	810	432	530	adenine nucleotide transporter 1
AT4G01110.1	92	41	54	84	40	66	51	44	42	35	64	48	0	6	6	5	11	3	11	10	4	11	9	11	unknown protein
AT4G01120.1	607	439	456	598	397	454	344	407	326	270	419	420	65	80	102	81	102	69	146	130	100	176	110	119	G-box binding factor 2
AT4G01130.1	7	6	0	3	4	4	1	2	2	1	2	1	55	105	68	43	108	50	101	101	59	118	109	82	GDSL-like Lipase/Acylhydrolase superfamily protein
AT4G01140.1	144	90	118	109	74	102	99	70	52	68	60	77	1	1	5	1	0	0	3	0	0	0	5	2	Protein of unknown function (DUF1191)
AT4G01150.1	306	191	204	354	168	222	191	172	143	157	205	208	7262	7556	10086	7201	7899	6814	14312	9247	7214	15450	9114	11071	unknown protein
AT4G01150.2	267	164	177	309	151	201	168	156	128	140	177	188	6457	6599	8851	6325	6869	5972	12632	8029	6320	13551	7990	9725	unknown protein
AT4G01160.1	0	0	0	1	0	0	0	0	0	0	0	0	0	0	0	0	0	0	1	1	0	0	0	0	BTB/POZ/Kelch-associated protein
AT4G01170.1	2	1	0	0	0	0	1	1	1	1	1	1	1	4	2	2	3	1	2	4	0	4	0	0	unknown protein
AT4G01180.1	1	2	0	2	1	0	0	0	0	0	1	1	0	0	1	1	0	0	0	0	0	1	0	0	XH/XS domain-containing protein
AT4G01190.1	5	6	6	2	4	4	2	1	2	1	5	3	3	10	5	4	6	1	5	8	8	5	8	11	phosphatidylinositol phosphate kinase 10
AT4G01200.1	38	19	44	53	24	31	19	22	12	20	21	35	14	16	14	15	16	8	23	15	14	27	23	21	Calcium-dependent lipid-binding (CaLB domain) family protein
AT4G01210.1	673	434	480	622	338	499	348	323	389	272	392	495	243	248	370	205	225	232	381	268	209	386	227	343	glycosyl transferase family 1 protein
AT4G01220.1	259	161	174	246	130	191	131	110	122	125	152	174	68	69	76	48	56	51	106	63	51	120	53	91	Nucleotide-diphospho-sugar transferase family protein
AT4G01220.2	194	112	109	170	85	141	96	85	86	89	100	127	49	47	55	35	36	31	76	46	31	86	30	71	Nucleotide-diphospho-sugar transferase family protein
AT4G01230.1	6	3	1	2	1	2	3	3	5	3	4	3	1	2	1	0	3	1	3	3	1	3	0	7	Reticulon family protein
AT4G01240.1	107	67	81	105	55	74	74	53	49	35	56	61	0	0	0	0	0	0	0	0	0	0	1	0	S-adenosyl-L-methionine-dependent methyltransferases superfamily protein
AT4G01245.1	1	0	2	1	0	1	0	1	1	0	0	1	0	0	0	0	2	1	1	2	0	1	0	0	unknown protein
AT4G01250.1	24	15	22	21	17	15	13	14	17	9	14	16	19	16	9	9	13	9	29	16	7	18	16	16	WRKY family transcription factor
AT4G01260.1	0	1	0	1	1	0	0	1	2	0	1	0	0	0	0	0	0	0	0	0	0	0	0	0	DNA-binding storekeeper protein-related transcriptional regulator
AT4G01265.1	35	22	18	35	17	17	19	21	15	18	11	13	1	0	0	1	0	1	0	0	0	0	0	0	raffinose synthase family protein / seed imbibition protein-related
AT4G01270.1	48	29	36	55	37	40	24	34	17	24	19	27	33	17	23	20	26	20	29	22	22	54	29	29	RING/U-box superfamily protein
AT4G01280.1	198	156	159	232	96	147	121	126	124	104	130	129	98	111	154	103	125	90	170	96	117	196	99	153	Homeodomain-like superfamily protein
AT4G01280.2	194	152	161	223	96	147	125	127	123	105	127	123	97	111	151	102	122	89	166	93	114	191	98	154	Homeodomain-like superfamily protein
AT4G01290.1	1988	1311	1537	1986	1104	1354	1173	1177	1033	846	1213	1483	571	538	737	410	449	500	728	503	531	955	446	856	unknown protein
AT4G01290.2	1959	1299	1518	1965	1098	1349	1160	1166	1019	835	1200	1468	564	536	729	407	445	495	722	494	528	951	437	848	unknown protein
AT4G01310.1	364	217	256	344	222	257	210	206	187	174	206	232	3020	2380	3013	2435	2326	2201	4457	2467	2031	4667	2563	3102	Ribosomal L5P family protein
AT4G01320.1	1105	741	875	1132	639	749	613	632	605	476	650	730	228	204	242	166	174	169	316	201	146	313	182	239	Peptidase family M48 family protein
AT4G01328.1	0	0	0	0	0	0	0	0	0	0	0	0	0	0	0	0	0	0	0	1	0	0	0	0	unknown protein
AT4G01330.1	305	232	237	347	203	212	223	224	150	126	214	202	215	273	354	196	254	252	448	291	249	483	255	398	Protein kinase superfamily protein
AT4G01330.2	309	232	242	354	209	219	226	229	152	129	220	201	222	275	364	195	261	251	456	298	255	484	264	399	Protein kinase superfamily protein
AT4G01335.1	2	3	3	2	0	4	2	1	2	3	2	3	1	3	2	3	8	5	7	8	5	7	4	6	unknown protein
AT4G01340.1	0	2	0	0	1	3	2	0	0	0	2	3	0	0	0	0	0	0	0	0	0	0	0	0	CHP-rich zinc finger protein-related
AT4G01350.1	265	164	186	250	169	160	160	151	137	108	183	180	1	3	4	0	1	1	0	2	3	3	4	2	Cysteine/Histidine-rich C1 domain family protein
AT4G01360.1	2	6	5	7	3	3	4	2	2	3	4	7	1	0	1	2	0	0	0	0	0	1	2	1	unknown protein
AT4G01370.1	769	456	550	757	406	507	437	434	387	316	440	444	314	331	345	269	294	244	492	315	250	620	307	330	MAP kinase 4
AT4G01380.1	6	3	2	3	1	3	1	0	3	7	1	5	1	0	0	0	4	0	0	0	0	0	2	3	plastocyanin-like domain-containing protein
AT4G01390.1	453	268	278	585	245	372	215	180	243	266	290	336	112	114	146	113	126	112	150	83	82	331	179	178	TRAF-like family protein
AT4G01400.1	1040	685	854	1042	535	749	692	605	537	466	639	758	316	353	461	278	301	306	496	338	273	566	317	472	unknown protein
AT4G01400.2	1019	666	832	1010	517	735	666	596	526	456	623	735	307	345	445	265	294	295	484	330	265	546	306	456	unknown protein
AT4G01400.3	25	27	30	45	24	19	34	19	16	12	21	35	13	14	20	13	10	15	18	11	12	29	17	19	unknown protein
AT4G01410.1	123	85	108	141	69	100	87	66	49	61	62	78	46	31	38	32	45	38	85	47	37	71	44	36	Late embryogenesis abundant (LEA) hydroxyproline-rich glycoprotein family
AT4G01420.1	0	0	0	0	0	0	0	0	0	0	0	0	1	0	0	2	0	0	0	1	2	0	2	0	calcineurin B-like protein 5
AT4G01430.1	229	193	143	309	133	192	227	227	199	111	163	203	8	11	10	17	8	13	12	17	3	33	5	10	nodulin MtN21 /EamA-like transporter family protein
AT4G01430.2	159	128	104	207	93	129	151	152	129	81	105	123	5	5	2	10	5	10	6	7	3	22	2	8	nodulin MtN21 /EamA-like transporter family protein
AT4G01440.1	422	262	290	458	237	285	278	203	235	179	245	272	28	28	23	20	21	19	47	26	18	55	26	35	nodulin MtN21 /EamA-like transporter family protein
AT4G01450.1	862	613	710	950	429	614	688	614	574	394	559	604	100	79	93	77	62	55	134	88	80	203	84	85	nodulin MtN21 /EamA-like transporter family protein
AT4G01450.2	957	676	776	1057	479	685	767	688	630	441	615	667	104	86	104	88	69	65	148	96	87	220	90	94	nodulin MtN21 /EamA-like transporter family protein
AT4G01450.3	850	607	684	928	431	610	671	607	564	375	537	594	88	78	96	74	67	56	124	89	78	201	85	82	nodulin MtN21 /EamA-like transporter family protein
AT4G01460.1	2	2	1	4	2	0	5	4	2	2	1	0	118	194	216	142	152	128	241	172	184	298	169	202	basic helix-loop-helix (bHLH) DNA-binding superfamily protein
AT4G01470.1	0	1	0	0	0	0	2	1	2	2	1	0	0	0	0	0	0	0	0	0	0	0	0	0	tonoplast intrinsic protein 1;3
AT4G01480.1	2116	1126	1311	1890	1027	1129	1119	1015	828	872	1113	1121	73	84	84	60	75	69	123	65	45	168	89	88	pyrophosphorylase 5
AT4G01500.1	0	0	0	0	0	0	0	0	0	0	0	0	4	3	2	1	4	5	1	2	4	9	6	1	AP2/B3-like transcriptional factor family protein
AT4G01510.1	42	38	36	59	32	42	41	32	21	22	38	33	26	71	69	39	83	40	91	97	74	109	64	60	Arv1-like protein
AT4G01520.1	17	24	11	21	11	16	17	18	14	8	19	16	2	5	4	3	2	2	4	6	3	5	1	2	NAC domain containing protein 67
AT4G01540.1	81	66	63	78	49	73	59	65	52	33	64	61	5	14	17	10	10	6	12	16	10	17	9	10	NAC with transmembrane motif1
AT4G01540.2	76	62	58	66	39	60	55	56	47	29	51	55	5	12	15	10	6	6	11	14	9	12	9	7	NAC with transmembrane motif1
AT4G01550.1	154	114	131	146	105	121	78	87	87	64	92	110	85	97	123	75	83	82	147	102	83	155	101	130	NAC domain containing protein 69
AT4G01550.2	148	111	126	131	96	116	72	82	83	60	86	105	75	93	117	69	80	79	144	99	82	139	96	119	NAC domain containing protein 69
AT4G01560.1	713	509	502	714	401	454	450	399	399	354	422	471	153	144	175	141	130	138	244	144	126	237	133	145	Ribosomal RNA processing Brix domain protein
AT4G01570.1	167	142	140	192	97	144	113	110	108	69	113	162	95	101	134	78	90	76	149	87	79	176	94	139	Tetratricopeptide repeat (TPR)-like superfamily protein
AT4G01575.1	27	16	21	25	8	19	14	9	10	13	20	15	2	6	8	4	7	2	4	9	2	7	9	4	serine protease inhibitor, Kazal-type family protein
AT4G01580.1	18	26	21	29	16	9	16	19	10	17	24	15	60	78	75	62	95	73	116	89	66	170	98	89	AP2/B3-like transcriptional factor family protein
AT4G01590.1	477	271	311	499	246	300	304	226	232	226	272	293	210	214	227	186	194	173	334	186	152	392	166	257	unknown protein
AT4G01590.2	458	255	282	471	227	268	274	205	217	207	257	262	187	199	211	176	179	158	314	165	140	362	157	238	unknown protein
AT4G01590.3	412	253	256	431	224	263	269	204	205	203	242	254	192	198	216	165	168	158	307	179	134	360	150	214	unknown protein
AT4G01595.1	81	61	69	92	54	83	59	52	42	38	67	62	33	32	41	32	34	27	77	41	36	65	26	49	Protein kinase superfamily protein
AT4G01600.1	23	17	17	33	16	10	13	18	12	18	16	24	30	39	51	31	37	40	64	37	41	81	48	66	GRAM domain family protein
AT4G01600.2	19	13	15	28	15	8	12	14	11	13	14	19	28	33	42	24	34	34	58	30	32	60	40	53	GRAM domain family protein
AT4G01610.1	3774	2339	2717	3915	2021	2443	2209	2268	1929	1613	2225	2480	342	440	479	337	521	333	627	441	323	873	582	488	Cysteine proteinases superfamily protein
AT4G01610.2	3433	2148	2506	3594	1870	2238	2015	2081	1778	1460	2084	2266	317	406	449	297	464	303	575	404	297	793	537	450	Cysteine proteinases superfamily protein
AT4G01630.1	75	40	47	61	37	73	36	36	29	50	50	46	0	1	0	2	0	0	2	0	0	1	1	0	expansin A17
AT4G01650.1	120	60	71	105	64	65	74	67	56	45	74	72	61	62	85	61	72	47	113	80	52	127	72	77	Polyketide cyclase / dehydrase and lipid transport protein
AT4G01650.2	129	76	77	130	72	73	81	75	61	49	86	84	53	67	86	59	86	56	106	86	51	118	78	70	Polyketide cyclase / dehydrase and lipid transport protein
AT4G01660.1	797	490	527	733	411	518	437	450	391	339	431	526	93	101	132	87	81	107	188	113	95	222	120	148	ABC transporter 1
AT4G01670.1	56	29	30	55	37	30	26	41	22	22	27	38	14	38	22	20	27	24	31	38	23	38	37	24	unknown protein
AT4G01680.1	96	57	64	72	52	44	49	49	36	34	38	29	14	9	20	15	24	8	28	18	25	39	19	17	myb domain protein 55
AT4G01680.2	78	52	58	60	43	35	41	45	34	26	30	27	12	8	16	10	16	6	27	18	23	33	13	16	myb domain protein 55
AT4G01680.3	77	43	54	60	46	35	40	36	26	30	33	20	10	6	15	13	20	4	21	15	23	37	16	15	myb domain protein 55
AT4G01690.1	483	336	443	543	290	404	323	336	267	228	367	391	1331	1026	1343	846	887	912	1541	900	830	1763	925	1432	Flavin containing amine oxidoreductase family
AT4G01690.2	417	278	383	448	235	348	266	276	220	191	307	337	1129	858	1101	689	737	754	1279	735	683	1491	780	1176	Flavin containing amine oxidoreductase family
AT4G01700.1	287	157	178	253	147	153	126	179	99	104	140	172	47	32	57	23	41	31	52	41	39	64	41	61	Chitinase family protein
AT4G01710.1	144	94	92	123	92	111	79	96	62	65	90	113	46	61	68	58	77	52	92	102	54	126	72	76	ARP2/3 complex 16 kDa subunit (p16-Arc)
AT4G01720.1	181	116	121	183	105	125	104	118	100	63	83	105	23	32	44	25	23	23	61	35	37	63	33	41	WRKY family transcription factor
AT4G01730.1	220	140	153	204	149	144	136	136	115	117	133	156	84	67	98	80	68	59	134	77	60	138	89	68	DHHC-type zinc finger family protein
AT4G01735.1	1	0	2	1	2	2	1	2	0	0	3	5	0	0	0	0	0	0	0	0	0	0	0	0	unknown protein
AT4G01740.1	144	81	124	157	85	107	93	80	68	58	90	111	13	13	17	4	9	12	25	13	12	20	11	21	Cysteine/Histidine-rich C1 domain family protein
AT4G01750.1	350	186	240	338	177	232	198	173	165	155	184	226	13	12	11	8	8	10	22	13	8	21	6	15	rhamnogalacturonan xylosyltransferase 2
AT4G01760.1	22	7	19	28	17	13	13	10	15	6	8	15	0	0	0	0	0	0	0	0	0	0	0	0	Cysteine/Histidine-rich C1 domain family protein
AT4G01770.1	136	64	70	140	71	82	76	75	79	49	93	86	0	0	0	0	1	0	3	2	1	1	0	2	rhamnogalacturonan xylosyltransferase 1
AT4G01780.1	24	21	20	46	10	19	23	19	21	19	21	17	7	6	15	14	8	8	14	9	9	24	15	9	XH/XS domain-containing protein
AT4G01790.1	48	43	53	76	30	41	45	38	26	22	40	41	20	14	26	18	12	10	27	32	24	34	28	33	Ribosomal protein L7Ae/L30e/S12e/Gadd45 family protein
AT4G01800.1	492	363	347	501	323	387	311	289	287	207	314	371	1624	1463	1909	1055	1113	1136	2017	1255	1179	2463	1115	2046	Albino or Glassy Yellow 1
AT4G01800.2	453	330	299	448	289	340	281	258	266	185	281	327	1470	1311	1717	945	1014	1031	1804	1132	1051	2208	1010	1831	Albino or Glassy Yellow 1
AT4G01810.1	872	533	672	890	470	616	542	481	424	417	503	715	233	191	270	153	182	164	313	174	181	343	170	273	Sec23/Sec24 protein transport family protein
AT4G01820.1	9	14	5	13	5	7	7	9	5	10	7	7	0	2	1	2	1	1	1	1	1	5	3	4	P-glycoprotein 3
AT4G01830.1	28	21	17	50	22	25	21	18	5	29	24	22	0	0	0	0	0	0	1	0	0	2	0	0	P-glycoprotein 5
AT4G01840.1	137	75	92	129	87	83	67	65	71	53	85	97	37	41	58	41	38	46	71	47	33	83	44	59	Ca2+ activated outward rectifying K+ channel 5
AT4G01850.1	8830	5315	6695	8897	4692	6166	5139	4976	4480	3853	5045	6518	1256	1026	1250	890	904	892	1671	969	788	1746	1015	1388	S-adenosylmethionine synthetase 2
AT4G01850.2	7709	4703	5864	7794	4064	5386	4498	4396	3936	3381	4435	5740	1091	882	1064	768	770	775	1417	820	676	1521	875	1186	S-adenosylmethionine synthetase 2
AT4G01860.1	702	484	558	634	374	493	435	446	381	303	419	517	107	108	133	73	93	123	170	113	99	185	113	154	Transducin family protein / WD-40 repeat family protein
AT4G01860.2	676	466	535	613	365	471	413	426	369	290	399	500	102	106	129	69	91	116	164	104	94	180	108	146	Transducin family protein / WD-40 repeat family protein
AT4G01870.1	1408	743	752	1201	528	673	552	509	453	458	627	855	93	62	68	55	37	47	84	32	25	121	37	60	tolB protein-related
AT4G01880.1	188	135	127	208	118	137	114	106	103	92	125	137	54	81	91	64	89	68	119	76	58	120	89	81	methyltransferases
AT4G01883.1	52	26	40	63	25	31	30	30	35	36	32	53	323	295	395	275	272	285	582	309	299	576	325	435	Polyketide cyclase / dehydrase and lipid transport protein
AT4G01890.1	30	24	21	29	15	19	19	20	13	6	16	13	0	0	0	0	0	0	0	0	0	1	0	0	Pectin lyase-like superfamily protein
AT4G01895.1	10	15	7	9	6	9	3	12	6	6	5	9	2	4	2	3	2	2	2	3	1	5	6	2	systemic acquired resistance (SAR) regulator protein NIMIN-1-related
AT4G01897.1	180	125	125	224	99	116	151	119	100	84	120	103	113	243	263	182	237	126	310	369	245	408	243	277	unknown protein
AT4G01900.1	630	313	388	632	307	359	358	293	249	238	322	343	324	365	418	322	373	295	616	463	288	858	471	454	GLNB1 homolog
AT4G01910.1	187	122	115	175	114	128	119	108	89	87	136	136	5	16	16	11	13	5	8	6	4	24	11	13	Cysteine/Histidine-rich C1 domain family protein
AT4G01915.1	5	12	11	10	5	15	9	10	6	4	5	9	50	78	88	69	95	62	144	84	96	152	82	140	unknown protein
AT4G01915.2	5	13	10	10	7	17	9	10	7	4	7	7	56	95	93	81	99	63	159	97	117	160	89	151	unknown protein
AT4G01915.3	2	8	6	9	4	11	6	8	4	4	2	7	35	49	47	42	60	42	89	55	57	97	50	86	unknown protein
AT4G01920.1	126	76	93	137	70	69	80	67	74	45	64	80	2	13	14	3	8	14	8	10	11	17	6	14	Cysteine/Histidine-rich C1 domain family protein
AT4G01925.1	47	27	26	37	34	15	23	31	21	25	26	23	0	0	0	0	1	0	1	0	0	0	1	0	Cysteine/Histidine-rich C1 domain family protein
AT4G01930.1	57	37	39	55	30	26	31	27	29	17	29	30	0	1	0	2	0	0	3	0	0	2	1	4	Cysteine/Histidine-rich C1 domain family protein
AT4G01935.1	79	62	65	85	46	56	58	56	47	35	44	49	225	286	299	217	288	201	434	329	231	524	296	316	unknown protein
AT4G01940.1	319	201	226	322	182	192	174	193	173	107	185	187	528	775	875	597	842	552	1137	1027	695	1453	819	867	NFU domain protein 1
AT4G01950.1	328	172	217	315	168	202	187	172	150	124	183	226	116	130	176	110	118	130	180	138	142	208	116	225	glycerol-3-phosphate acyltransferase 3
AT4G01960.1	315	181	190	356	163	191	203	172	159	113	196	196	139	171	188	135	161	139	259	191	140	339	187	201	unknown protein
AT4G01970.1	81	47	39	74	33	35	35	38	22	24	41	48	2	1	1	1	0	0	0	1	0	2	2	1	stachyose synthase
AT4G01985.1	0	5	0	3	0	1	0	0	0	0	0	3	0	0	1	0	0	1	0	0	0	0	1	1	unknown protein
AT4G01990.1	152	103	99	141	101	80	98	67	69	61	75	97	28	22	23	23	23	31	39	32	18	64	34	31	Tetratricopeptide repeat (TPR)-like superfamily protein
AT4G01995.1	28	19	25	27	17	29	20	27	19	11	12	20	211	264	302	205	270	190	393	351	251	442	284	334	unknown protein
AT4G02000.1	8	11	5	14	3	10	11	3	6	3	7	8	1	6	2	3	8	3	3	4	2	3	3	7	unknown protein
AT4G02010.1	550	339	382	537	289	368	319	319	287	204	330	414	145	120	152	111	91	114	165	123	108	220	137	177	Protein kinase superfamily protein
AT4G02020.1	733	487	513	784	420	533	519	493	442	309	420	502	239	220	318	200	210	230	325	262	206	457	209	301	SET domain-containing protein
AT4G02030.1	652	436	546	664	392	465	395	386	372	302	382	496	138	133	210	94	122	115	196	148	111	249	135	192	Vps51/Vps67 family (components of vesicular transport) protein
AT4G02030.2	621	421	527	638	383	446	377	375	365	288	364	479	133	128	202	87	119	113	193	144	109	241	129	184	Vps51/Vps67 family (components of vesicular transport) protein
AT4G02040.1	89	42	58	73	53	50	58	50	42	36	35	60	13	11	13	7	6	13	27	15	12	13	15	12	unknown protein
AT4G02050.1	669	492	528	697	433	494	432	425	346	252	451	458	79	105	150	73	105	92	173	102	118	198	89	153	sugar transporter protein 7
AT4G02060.1	550	364	457	582	339	411	345	365	311	263	363	480	164	164	208	122	131	139	226	122	124	253	112	187	Minichromosome maintenance (MCM2/3/5) family protein
AT4G02060.2	550	364	457	582	339	411	345	365	311	263	363	480	164	164	208	122	131	139	226	122	124	253	112	187	Minichromosome maintenance (MCM2/3/5) family protein
AT4G02070.1	327	239	233	343	203	223	183	196	178	147	226	250	68	63	86	55	47	64	88	48	52	119	57	82	MUTS homolog 6
AT4G02070.2	349	252	253	380	210	235	194	211	193	155	231	261	72	62	86	57	49	63	94	52	55	128	62	87	MUTS homolog 6
AT4G02075.1	138	95	109	126	77	102	75	95	67	43	64	106	22	57	88	54	60	63	111	95	102	118	53	98	RING/FYVE/PHD zinc finger superfamily protein
AT4G02080.1	1541	1008	1202	1524	834	1067	967	937	775	662	887	1024	439	458	612	416	551	428	797	607	430	909	536	686	secretion-associated RAS super family 2
AT4G02090.1	224	144	139	181	118	125	118	143	109	95	134	137	0	0	0	2	1	1	2	1	2	3	0	1	unknown protein
AT4G02100.1	546	323	433	506	280	395	299	291	273	244	313	396	78	48	68	51	50	60	73	54	39	106	52	75	Heat shock protein DnaJ with tetratricopeptide repeat
AT4G02110.1	253	164	190	249	130	142	147	114	128	95	145	176	108	59	95	48	39	61	98	42	50	115	44	92	transcription coactivators
AT4G02120.1	592	424	464	620	325	399	369	342	308	241	362	390	329	368	408	248	311	307	529	441	379	655	336	457	CTP synthase family protein
AT4G02130.1	156	91	133	192	89	136	102	103	82	65	117	143	145	176	249	154	162	135	283	171	134	235	205	224	galacturonosyltransferase 6
AT4G02130.2	122	72	99	130	67	111	74	76	66	51	90	119	114	138	188	118	124	104	204	129	102	185	144	181	galacturonosyltransferase 6
AT4G02130.3	145	81	123	168	83	130	95	98	76	60	104	138	137	165	230	137	149	127	256	161	127	218	186	204	galacturonosyltransferase 6
AT4G02140.1	81	62	45	90	45	58	58	54	49	46	50	53	14	19	14	23	11	17	22	15	12	28	15	15	unknown protein
AT4G02150.1	1035	635	701	1073	548	761	615	603	547	462	618	696	238	163	197	154	142	141	269	142	110	309	138	206	ARM repeat superfamily protein
AT4G02160.1	0	1	1	1	1	0	1	0	0	1	1	1	0	0	0	0	0	0	1	1	0	0	0	0	unknown protein
AT4G02170.1	2	2	2	4	2	0	2	1	1	1	1	1	0	3	0	0	0	0	0	1	0	1	0	1	unknown protein
AT4G02180.1	38	32	32	52	22	16	20	22	20	22	35	33	0	1	5	1	2	1	2	0	3	1	3	2	DC1 domain-containing protein
AT4G02190.1	3	1	1	1	0	2	0	0	0	0	0	3	0	0	0	0	0	0	0	0	0	0	0	0	Cysteine/Histidine-rich C1 domain family protein
AT4G02195.1	114	66	75	122	78	70	82	63	72	55	62	67	34	46	59	33	32	28	63	39	40	77	49	49	syntaxin of plants 42
AT4G02200.1	171	118	134	173	109	119	109	116	96	76	112	114	115	136	170	113	133	108	210	180	137	292	158	186	Drought-responsive family protein
AT4G02200.2	132	90	108	130	85	84	82	87	65	56	87	81	87	111	137	84	87	88	158	138	106	239	120	144	Drought-responsive family protein
AT4G02200.3	154	112	125	163	99	111	93	109	88	73	101	102	100	120	152	105	122	92	189	166	124	261	136	173	Drought-responsive family protein
AT4G02210.1	159	85	114	185	90	132	96	130	99	91	114	135	95	114	133	100	127	90	215	147	131	219	128	168	unknown protein
AT4G02210.2	159	85	114	184	90	132	97	131	99	91	114	135	95	115	134	100	126	90	215	147	131	219	128	169	unknown protein
AT4G02220.1	278	201	208	271	143	205	166	170	181	153	186	206	79	68	64	68	57	58	131	60	54	118	63	69	zinc finger (MYND type) family protein / programmed cell death 2 C-terminal domain-containing protein
AT4G02230.1	2448	1638	1600	2470	1369	1652	1500	1508	1250	1088	1416	1585	670	730	854	738	694	615	1185	831	608	1400	773	802	Ribosomal protein L19e family protein
AT4G02235.1	0	0	0	1	0	0	0	0	0	0	0	0	0	0	0	0	0	0	0	0	0	0	0	0	AGAMOUS-like 51
AT4G02260.1	294	222	225	309	174	209	199	177	167	127	217	219	747	856	910	608	755	652	1157	775	711	1381	754	1109	RELA/SPOT homolog 1
AT4G02260.2	302	223	226	314	178	207	202	175	168	129	219	215	746	861	915	609	762	659	1162	781	715	1394	753	1108	RELA/SPOT homolog 1
AT4G02260.3	297	219	221	305	175	203	202	170	159	125	211	212	731	847	897	594	754	657	1139	770	707	1360	740	1093	RELA/SPOT homolog 1
AT4G02270.1	724	363	447	704	442	404	358	406	235	329	366	334	0	0	0	0	1	2	0	0	0	0	0	3	root hair specific 13
AT4G02280.1	302	188	230	390	157	212	195	246	213	134	181	231	16	14	14	9	12	7	11	14	8	31	17	23	sucrose synthase 3
AT4G02290.1	4730	3242	3406	5342	2415	3519	2677	2443	2507	2363	2876	3389	150	102	114	176	73	142	134	62	74	254	67	106	glycosyl hydrolase 9B13
AT4G02300.1	0	0	0	1	0	0	0	0	0	1	1	0	0	0	0	0	0	0	0	0	0	0	0	0	Plant invertase/pectin methylesterase inhibitor superfamily
AT4G02320.1	3	6	5	4	1	3	3	1	1	5	3	2	2	0	3	0	1	1	3	1	4	0	1	1	Plant invertase/pectin methylesterase inhibitor superfamily
AT4G02330.1	117	72	115	177	61	103	64	78	78	64	82	99	13	11	20	19	8	6	33	12	7	20	18	8	Plant invertase/pectin methylesterase inhibitor superfamily
AT4G02340.1	434	274	322	445	221	319	248	238	259	192	248	302	182	194	187	144	202	144	244	197	143	316	201	252	alpha/beta-Hydrolases superfamily protein
AT4G02350.1	810	517	599	739	456	555	458	440	443	308	473	538	187	184	282	143	186	151	274	178	138	323	179	267	exocyst complex component sec15B
AT4G02360.1	73	50	59	85	28	38	36	22	34	32	37	52	6	2	5	3	2	1	12	5	1	5	2	2	Protein of unknown function, DUF538
AT4G02370.1	915	587	602	912	520	578	547	527	435	382	617	564	137	218	200	129	236	150	302	224	147	378	272	240	Protein of unknown function, DUF538
AT4G02380.1	3348	2224	2430	3502	2169	2525	2482	2889	2166	1335	2221	2019	51	47	68	70	48	30	169	69	36	157	48	59	senescence-associated gene 21
AT4G02380.2	2749	1828	1982	2877	1735	2082	1968	2343	1761	1082	1794	1636	38	37	58	60	37	27	140	60	30	128	33	47	senescence-associated gene 21
AT4G02390.1	101	52	65	115	63	60	57	75	46	48	67	54	44	42	50	40	27	42	71	52	30	55	38	26	poly(ADP-ribose) polymerase
AT4G02400.1	1016	592	676	936	534	570	547	562	499	431	477	625	206	155	213	138	128	136	263	124	104	234	144	198	U3 ribonucleoprotein (Utp) family protein
AT4G02405.1	125	79	90	144	82	101	87	75	61	51	98	101	75	84	85	72	85	61	119	91	70	161	88	119	S-adenosyl-L-methionine-dependent methyltransferases superfamily protein
AT4G02405.2	112	74	84	131	72	86	78	68	57	45	87	91	71	78	81	67	78	56	101	80	61	139	75	110	S-adenosyl-L-methionine-dependent methyltransferases superfamily protein
AT4G02410.1	184	123	165	158	105	155	97	110	89	63	109	114	109	132	136	84	120	86	178	114	110	203	102	154	Concanavalin A-like lectin protein kinase family protein
AT4G02420.1	1	1	1	3	1	1	0	0	0	0	0	0	80	82	106	73	74	58	129	89	72	159	80	132	Concanavalin A-like lectin protein kinase family protein
AT4G02425.1	77	58	59	79	40	53	48	41	42	26	33	42	25	25	40	24	25	18	43	33	20	40	25	41	unknown protein
AT4G02430.1	273	204	241	286	168	175	189	187	132	131	178	201	94	103	116	93	93	89	178	135	127	233	105	143	RNA-binding (RRM/RBD/RNP motifs) family protein
AT4G02430.2	250	183	224	271	153	163	176	173	128	122	161	185	88	97	109	87	84	81	157	123	120	218	99	132	RNA-binding (RRM/RBD/RNP motifs) family protein
AT4G02440.1	237	141	180	256	121	188	150	160	151	99	146	167	106	88	141	99	116	98	214	111	108	198	117	126	F-box family protein
AT4G02450.1	3218	1932	2262	3259	1766	2186	1773	1774	1582	1452	1662	2134	777	521	764	552	502	564	1014	538	477	1098	549	740	HSP20-like chaperones superfamily protein
AT4G02450.2	2992	1824	2068	3012	1650	2014	1637	1634	1462	1363	1559	1965	727	491	713	500	461	531	935	501	441	1011	504	689	HSP20-like chaperones superfamily protein
AT4G02460.1	151	112	124	155	99	119	80	73	81	72	108	99	44	28	48	42	27	41	70	37	52	68	35	55	DNA mismatch repair protein, putative
AT4G02465.1	0	1	0	1	0	0	0	0	0	1	0	3	0	0	1	1	0	0	0	0	0	0	0	0	unknown protein
AT4G02480.1	3478	2352	2851	3689	2053	2622	2187	2312	2014	1528	2277	2773	1100	1101	1374	750	880	897	1422	921	882	1771	958	1532	AAA-type ATPase family protein
AT4G02482.1	7	8	8	8	6	10	3	2	1	4	5	2	2	6	12	3	5	7	5	4	7	13	4	7	chloroplast outer envelope GTP-binding protein, putative
AT4G02485.1	60	32	31	52	27	35	31	21	24	19	32	36	35	32	30	30	26	36	50	53	48	66	32	51	2-oxoglutarate (2OG) and Fe(II)-dependent oxygenase superfamily protein
AT4G02500.1	2083	1308	1491	1964	1129	1453	1067	1088	1033	871	1170	1341	518	651	623	516	591	472	873	663	507	1049	715	793	UDP-xylosyltransferase 2
AT4G02510.1	2127	1657	1712	2277	1344	1661	1372	1426	1258	902	1409	1764	2144	1800	2375	1234	1430	1457	2295	1501	1423	2827	1390	2437	translocon at the outer envelope membrane of chloroplasts 159
AT4G02520.1	2953	1697	1390	2867	1457	1426	1758	1785	1225	1151	1494	1586	268	334	365	297	266	220	592	313	264	576	250	376	glutathione S-transferase PHI 2
AT4G02530.1	162	83	91	191	99	109	97	105	70	76	104	81	1530	1684	2190	1553	1616	1610	2504	1928	1437	3296	2042	2142	chloroplast thylakoid lumen protein
AT4G02540.1	525	354	404	582	371	380	352	350	287	241	377	392	120	118	160	101	122	106	194	130	177	234	120	199	Cysteine/Histidine-rich C1 domain family protein
AT4G02540.2	500	332	385	559	356	362	335	330	272	227	353	375	116	119	153	102	119	100	189	130	172	234	121	193	Cysteine/Histidine-rich C1 domain family protein
AT4G02541.1	0	0	0	1	0	0	0	0	0	0	0	0	0	0	0	0	0	0	0	0	0	0	0	0	unknown protein
AT4G02550.1	132	78	63	123	67	90	77	85	62	53	87	80	38	54	55	33	57	42	82	73	55	91	59	69	unknown protein
AT4G02550.2	132	75	62	117	65	87	76	87	61	53	84	79	38	55	54	35	57	42	77	74	52	94	58	70	unknown protein
AT4G02550.3	117	74	58	113	64	84	75	73	51	51	70	77	39	53	50	29	52	34	77	62	46	80	53	63	unknown protein
AT4G02550.4	125	72	59	116	64	82	75	81	55	53	75	75	38	54	49	34	54	38	75	68	47	85	54	66	unknown protein
AT4G02560.1	542	341	439	546	287	340	316	322	284	223	323	341	152	161	176	106	114	107	224	130	126	231	121	210	Homeodomain-like superfamily protein
AT4G02560.2	535	337	429	540	284	333	309	318	274	220	314	334	150	158	177	103	113	103	220	130	125	226	117	207	Homeodomain-like superfamily protein
AT4G02570.1	3399	2321	2559	3580	1917	2372	2114	2189	1872	1502	2224	2433	887	832	1046	694	710	707	1087	773	631	1325	707	1059	cullin 1
AT4G02570.2	3383	2316	2543	3559	1913	2353	2102	2177	1861	1491	2208	2415	880	826	1040	692	705	700	1082	772	626	1312	707	1053	cullin 1
AT4G02570.3	3374	2313	2540	3552	1905	2349	2098	2172	1859	1487	2205	2413	878	825	1036	691	703	700	1083	772	625	1310	706	1053	cullin 1
AT4G02570.4	3237	2258	2451	3434	1857	2268	2033	2102	1798	1431	2123	2340	864	805	1007	672	688	681	1046	760	609	1271	694	1023	cullin 1
AT4G02580.1	2538	1382	1727	2560	1233	1703	1531	1336	1195	1142	1469	1668	638	606	718	558	611	565	1064	613	496	1170	624	727	NADH-ubiquinone oxidoreductase 24 kDa subunit, putative
AT4G02590.1	865	643	639	914	478	594	566	541	497	389	527	594	176	152	201	174	142	131	232	141	133	322	152	167	basic helix-loop-helix (bHLH) DNA-binding superfamily protein
AT4G02590.2	727	548	558	769	408	526	465	474	421	336	449	522	149	134	175	147	129	106	199	125	112	269	127	145	basic helix-loop-helix (bHLH) DNA-binding superfamily protein
AT4G02590.3	695	517	482	712	378	456	464	431	398	281	431	444	150	114	158	139	105	101	185	120	103	260	121	129	basic helix-loop-helix (bHLH) DNA-binding superfamily protein
AT4G02600.1	448	335	427	491	265	344	275	304	284	199	321	338	167	196	220	157	157	154	252	167	154	310	161	279	Seven transmembrane MLO family protein
AT4G02600.2	436	331	416	487	261	336	273	305	279	195	313	335	167	193	215	154	150	153	248	165	153	301	159	276	Seven transmembrane MLO family protein
AT4G02610.1	224	139	163	240	113	163	147	143	120	115	155	166	90	98	121	115	72	105	130	124	88	205	100	103	Aldolase-type TIM barrel family protein
AT4G02620.1	1561	955	1031	1597	820	1016	873	842	723	657	906	955	418	508	538	480	471	398	776	663	464	881	533	668	vacuolar ATPase subunit F family protein
AT4G02630.1	152	114	117	154	99	112	69	89	81	66	114	99	108	120	189	96	136	108	180	140	120	237	116	204	Protein kinase superfamily protein
AT4G02640.1	668	437	468	674	389	457	391	391	357	290	390	427	217	253	269	215	220	164	404	240	198	465	230	294	bZIP transcription factor family protein
AT4G02640.2	629	416	452	653	385	450	389	382	339	284	379	409	210	243	267	213	211	159	393	234	194	460	226	283	bZIP transcription factor family protein
AT4G02650.1	10	11	12	8	9	7	9	5	1	6	6	13	1	0	0	0	0	1	0	0	0	0	0	0	ENTH/ANTH/VHS superfamily protein
AT4G02655.1	2	0	0	0	0	1	0	0	0	0	0	2	0	0	0	0	1	0	0	0	0	0	0	1	unknown protein
AT4G02660.1	304	204	237	283	185	240	177	162	165	126	158	213	31	24	35	32	22	9	37	25	38	67	26	42	Beige/BEACH domain ;WD domain, G-beta repeat protein
AT4G02670.1	0	0	0	0	0	0	0	0	0	0	0	0	4	1	3	3	1	2	3	2	2	2	1	6	indeterminate(ID)-domain 12
AT4G02680.1	1080	761	837	1089	593	762	589	603	572	442	629	744	251	230	305	200	213	202	375	235	213	443	227	349	ETO1-like 1
AT4G02690.1	2	0	1	1	0	0	0	1	0	0	0	0	0	0	1	0	1	1	1	0	1	1	0	0	Bax inhibitor-1 family protein
AT4G02700.1	26	16	20	25	12	15	17	11	15	10	10	25	20	12	17	13	7	13	16	10	13	33	10	12	sulfate transporter 3;2
AT4G02710.1	549	448	477	615	329	432	313	329	359	205	366	460	82	69	70	68	64	59	100	51	56	139	76	80	Kinase interacting (KIP1-like) family protein
AT4G02715.1	348	217	244	343	127	203	207	195	174	130	194	201	133	142	137	135	111	97	192	126	101	240	108	175	unknown protein
AT4G02720.1	712	467	457	724	412	485	434	367	357	269	417	462	229	206	233	201	188	176	344	212	173	467	234	290	unknown protein
AT4G02725.1	86	48	57	108	60	53	61	57	46	44	53	58	314	361	420	309	365	310	618	452	297	750	404	431	unknown protein
AT4G02725.2	79	46	55	107	58	55	63	54	45	45	54	59	285	311	375	268	308	285	544	384	256	653	341	386	unknown protein
AT4G02730.1	131	72	85	117	62	75	86	71	69	48	92	82	20	27	14	16	22	22	48	24	16	44	24	28	Transducin/WD40 repeat-like superfamily protein
AT4G02733.1	0	0	0	1	0	0	0	0	1	0	0	0	0	0	0	0	0	0	0	0	0	0	0	0	F-box family protein
AT4G02740.1	285	150	192	286	184	184	180	182	144	116	165	193	73	77	73	57	72	66	129	70	57	146	63	114	F-box/RNI-like superfamily protein
AT4G02750.1	82	64	48	87	41	58	48	71	43	47	57	40	18	14	18	13	13	11	19	23	10	29	18	26	Tetratricopeptide repeat (TPR)-like superfamily protein
AT4G02760.1	220	119	168	194	107	169	131	124	99	91	120	162	10	9	18	9	17	12	19	16	23	32	31	39	RNI-like superfamily protein
AT4G02760.2	214	117	163	196	111	168	131	128	103	90	123	160	10	9	16	8	16	12	19	15	23	28	32	39	RNI-like superfamily protein
AT4G02760.3	216	112	164	199	117	152	127	121	99	87	122	154	13	7	15	9	16	9	18	17	20	29	30	36	RNI-like superfamily protein
AT4G02770.1	518	363	422	583	325	413	291	265	256	230	320	337	18908	17516	24825	15893	16794	16292	30140	18969	16022	33366	18516	26682	photosystem I subunit D-1
AT4G02780.1	0	1	0	1	0	0	1	2	0	0	0	1	5	5	7	7	6	7	8	5	11	11	4	6	Terpenoid cyclases/Protein prenyltransferases superfamily protein
AT4G02790.1	133	91	89	136	66	95	83	77	66	57	80	82	566	544	633	483	512	478	875	584	403	1033	567	626	GTP-binding family protein
AT4G02800.1	228	146	149	240	125	158	125	144	111	125	124	131	151	187	179	172	151	124	275	197	147	297	187	199	unknown protein
AT4G02810.1	69	41	39	33	32	50	40	36	31	33	31	37	5	3	3	3	1	3	6	3	0	1	1	3	Protein of unknown function (DUF3049)
AT4G02820.1	341	173	202	312	187	206	170	212	141	165	184	221	96	105	130	83	71	73	129	85	68	166	65	116	Pentatricopeptide repeat (PPR) superfamily protein
AT4G02830.1	133	85	89	134	69	83	80	70	65	49	76	77	1	0	0	2	1	1	1	1	1	3	0	1	unknown protein
AT4G02830.2	131	92	90	134	74	80	79	68	62	50	68	77	1	1	0	1	1	1	1	1	1	2	0	1	unknown protein
AT4G02840.1	709	417	459	755	402	460	424	372	361	339	396	437	195	174	256	176	160	147	323	194	147	349	174	225	Small nuclear ribonucleoprotein family protein
AT4G02840.2	606	356	395	614	345	377	350	315	300	275	334	371	171	135	214	152	137	121	277	172	134	289	159	193	Small nuclear ribonucleoprotein family protein
AT4G02850.1	230	142	210	208	106	160	102	100	97	96	125	158	181	157	185	121	146	124	282	192	137	260	178	204	phenazine biosynthesis PhzC/PhzF family protein
AT4G02860.1	639	403	457	620	330	459	384	349	274	263	394	399	125	143	178	106	149	133	243	181	107	277	162	182	Phenazine biosynthesis PhzC/PhzF protein
AT4G02880.1	274	191	219	287	146	196	169	164	148	113	199	172	107	130	139	91	107	102	155	120	84	234	123	126	unknown protein
AT4G02880.2	571	383	436	569	307	404	349	330	293	242	348	380	295	333	345	222	265	255	421	330	241	556	310	350	unknown protein
AT4G02890.1	2403	1607	1767	2376	1357	1588	1460	1329	1187	1111	1371	1640	1669	1497	1917	1353	1337	1337	2316	1499	1270	2771	1465	1884	Ubiquitin family protein
AT4G02890.2	3227	1944	2182	3124	1707	2047	1798	1701	1527	1411	1720	2100	1926	1692	2201	1572	1498	1550	2673	1657	1430	3198	1656	2194	Ubiquitin family protein
AT4G02890.3	4255	2671	3014	4226	2319	2799	2478	2323	2119	1933	2402	2904	2716	2279	3103	2232	2099	2203	3598	2272	2007	4450	2277	3140	Ubiquitin family protein
AT4G02890.4	4529	2810	3182	4473	2436	2962	2600	2459	2242	2028	2527	3058	2807	2347	3202	2318	2155	2286	3728	2337	2064	4590	2351	3228	Ubiquitin family protein
AT4G02900.1	74	63	61	80	54	51	37	56	39	32	56	59	59	61	75	51	62	60	95	81	72	104	71	96	ERD (early-responsive to dehydration stress) family protein
AT4G02920.1	584	380	400	586	307	406	363	371	299	222	344	425	1873	2138	2470	1694	1930	1661	3381	2226	1913	3506	1972	2908	unknown protein
AT4G02920.2	583	377	391	586	309	416	356	371	297	223	351	427	1861	2132	2461	1698	1916	1668	3398	2211	1918	3496	1960	2888	unknown protein
AT4G02930.1	3194	1893	2197	3169	1742	2137	1808	1744	1638	1445	1840	2298	406	237	295	253	200	253	401	198	194	464	227	269	GTP binding Elongation factor Tu family protein
AT4G02940.1	1093	673	781	1064	576	766	563	563	470	495	684	816	217	181	251	149	142	192	236	179	149	324	165	239	oxidoreductase, 2OG-Fe(II) oxygenase family protein
AT4G02950.1	0	0	0	0	0	0	0	0	0	0	0	0	0	0	0	0	0	0	0	0	1	0	0	0	Ubiquitin family protein
AT4G02970.1	7	4	4	11	2	6	3	4	7	1	7	2	0	10	8	6	5	3	8	11	5	8	7	6	7SL RNA1
AT4G02980.1	246	152	183	222	139	161	123	138	134	103	130	159	74	86	107	87	98	65	131	90	77	166	90	113	endoplasmic reticulum auxin binding protein 1
AT4G02990.1	199	104	113	169	76	108	81	97	73	73	114	113	386	275	349	299	252	258	493	280	218	554	284	312	Mitochondrial transcription termination factor family protein
AT4G03000.1	462	307	327	424	219	280	262	287	198	164	234	276	238	237	307	204	205	197	371	197	206	486	235	303	RING/U-box superfamily protein
AT4G03000.2	458	310	323	423	219	281	260	287	198	162	235	272	236	238	304	204	204	199	369	199	207	483	235	301	RING/U-box superfamily protein
AT4G03010.1	33	17	24	36	14	30	15	26	23	14	19	33	25	19	22	15	17	20	29	18	18	28	9	16	RNI-like superfamily protein
AT4G03020.1	1111	724	796	1119	677	796	609	634	585	520	710	722	434	440	530	375	419	369	657	468	369	808	450	527	transducin family protein / WD-40 repeat family protein
AT4G03020.2	1099	714	783	1107	670	781	602	624	576	515	697	714	425	433	518	370	413	363	644	464	358	803	440	513	transducin family protein / WD-40 repeat family protein
AT4G03030.1	385	230	251	381	200	255	251	245	198	150	226	261	195	276	282	182	246	175	374	275	231	487	243	330	Galactose oxidase/kelch repeat superfamily protein
AT4G03050.1	0	0	0	0	0	0	0	0	0	0	0	0	0	0	0	0	0	0	0	0	0	0	0	1	2-oxoglutarate (2OG) and Fe(II)-dependent oxygenase superfamily protein
AT4G03050.2	0	0	0	0	0	0	0	0	0	0	0	0	0	0	0	0	0	0	0	0	0	0	0	1	2-oxoglutarate (2OG) and Fe(II)-dependent oxygenase superfamily protein
AT4G03060.1	18	13	9	24	6	16	14	8	9	9	25	9	124	259	213	222	220	139	282	409	230	436	326	220	AOP2 (ALKENYL HYDROXALKYL PRODUCING 2); oxidoreductase, acting on paired donors, with incorporation or reduction of molecular oxygen, 2-oxoglutarate as one donor, and incorporation of one atom each of oxygen into both donors
AT4G03063.1	1	2	2	2	0	1	0	1	2	1	1	2	0	0	1	0	0	0	0	0	0	0	0	0	pseudogene
AT4G03070.1	62	33	41	58	30	43	30	24	23	32	29	41	61	96	104	70	97	75	113	118	101	145	82	129	2-oxoglutarate (2OG) and Fe(II)-dependent oxygenase superfamily protein
AT4G03080.1	596	398	485	630	350	447	348	368	326	282	382	451	301	348	402	251	322	257	404	321	246	558	242	492	BRI1 suppressor 1 (BSU1)-like 1
AT4G03090.1	307	192	212	284	147	212	164	147	135	116	172	211	107	92	134	77	56	65	133	82	84	159	83	121	sequence-specific DNA binding;sequence-specific DNA binding transcription factors
AT4G03090.2	280	181	194	273	134	196	154	140	123	107	162	186	101	79	126	73	48	64	125	76	80	149	81	111	sequence-specific DNA binding;sequence-specific DNA binding transcription factors
AT4G03100.1	210	161	180	200	123	168	110	144	138	108	153	171	126	67	113	91	72	95	150	76	62	162	87	115	Rho GTPase activating protein with PAK-box/P21-Rho-binding domain
AT4G03110.1	398	243	290	378	248	305	246	256	191	158	277	259	170	160	223	118	139	161	246	192	183	281	131	245	RNA-binding protein-defense related 1
AT4G03110.2	367	232	269	348	228	285	238	243	183	136	261	247	160	151	199	109	126	154	241	182	176	269	122	236	RNA-binding protein-defense related 1
AT4G03113.1	1	0	0	0	0	0	0	0	0	0	0	0	0	0	0	0	0	0	0	0	0	0	0	0	unknown protein
AT4G03115.1	64	45	42	66	38	38	39	35	22	16	37	39	36	53	35	43	57	31	67	64	46	63	53	55	Mitochondrial substrate carrier family protein
AT4G03120.1	363	229	254	354	176	245	208	160	205	191	193	224	83	50	75	69	62	74	123	58	42	127	58	69	C2H2 and C2HC zinc fingers superfamily protein
AT4G03130.1	20	21	22	28	24	22	20	18	8	15	16	20	5	3	2	1	2	4	3	2	5	4	1	3	BRCT domain-containing DNA repair protein
AT4G03140.1	71	55	51	91	36	37	48	39	43	32	32	48	73	59	93	56	58	46	121	88	51	124	80	94	NAD(P)-binding Rossmann-fold superfamily protein
AT4G03150.1	45	30	24	40	20	18	28	29	24	15	21	31	141	139	193	139	137	119	269	188	131	271	180	226	unknown protein
AT4G03170.1	0	0	0	0	0	0	0	0	0	0	0	0	0	0	0	0	0	0	0	0	0	1	0	0	AP2/B3-like transcriptional factor family protein
AT4G03175.1	26	12	13	24	19	18	10	10	11	10	13	17	0	2	5	3	2	4	6	3	1	6	6	1	Protein kinase superfamily protein
AT4G03180.1	287	206	225	305	175	212	174	176	169	149	180	197	88	95	105	94	75	76	143	106	82	189	106	85	unknown protein
AT4G03190.1	1226	762	951	1216	645	887	793	727	622	590	710	952	185	175	194	206	168	171	304	195	138	357	149	218	GRR1-like protein 1
AT4G03200.1	519	334	361	572	310	355	315	318	282	209	331	378	354	350	405	255	276	275	447	302	282	617	310	456	catalytics
AT4G03200.2	482	313	345	540	297	333	301	302	264	194	304	352	334	331	384	242	261	257	430	288	278	583	298	431	catalytics
AT4G03205.1	125	97	99	172	82	112	90	87	86	78	93	104	106	185	173	121	167	109	230	179	169	298	158	193	Coproporphyrinogen III oxidase
AT4G03205.2	108	81	92	127	77	98	81	76	73	60	78	85	94	160	134	104	136	102	194	160	154	256	145	166	Coproporphyrinogen III oxidase
AT4G03210.1	1714	1285	1265	1995	1007	1227	1012	1012	936	894	1223	1238	1120	1308	1824	1247	1540	1405	2123	1658	1115	2669	1583	1483	xyloglucan endotransglucosylase/hydrolase 9
AT4G03210.2	1605	1210	1192	1865	957	1146	955	948	879	835	1145	1158	1048	1210	1709	1162	1410	1310	1985	1544	1031	2478	1484	1384	xyloglucan endotransglucosylase/hydrolase 9
AT4G03220.1	2	1	1	1	0	0	1	0	1	0	0	1	0	0	1	0	2	1	1	1	0	2	0	2	Protein with RNI-like/FBD-like domains
AT4G03230.1	248	170	180	257	127	152	153	143	138	107	162	165	60	99	75	50	74	48	122	101	83	139	57	124	S-locus lectin protein kinase family protein
AT4G03240.1	245	134	166	276	114	136	155	138	110	104	142	175	65	97	83	69	100	65	148	109	54	161	88	108	frataxin homolog
AT4G03250.1	79	61	70	103	56	56	62	43	38	45	46	53	52	59	76	33	42	40	70	56	44	104	44	70	Homeodomain-like superfamily protein
AT4G03260.1	1621	1089	1193	1497	895	1096	900	938	855	664	951	1024	822	812	1023	610	745	645	1300	797	787	1386	733	1177	Outer arm dynein light chain 1 protein
AT4G03260.2	1539	1027	1115	1415	846	1031	841	878	801	632	898	949	770	751	967	583	695	596	1216	751	736	1303	698	1093	Outer arm dynein light chain 1 protein
AT4G03270.1	50	29	38	33	21	33	34	33	39	43	39	33	23	25	22	25	15	25	35	18	20	31	12	22	Cyclin D6;1
AT4G03280.1	213	220	183	230	138	169	151	144	145	105	150	173	8818	8459	11362	7788	8333	7994	14874	10414	8109	16162	8885	12548	photosynthetic electron transfer C
AT4G03280.2	195	197	167	214	124	146	147	130	134	98	136	156	8465	8098	10775	7449	8018	7602	14186	9977	7766	15553	8498	11902	photosynthetic electron transfer C
AT4G03290.1	0	0	0	0	0	0	1	0	0	1	0	0	0	0	0	0	0	0	0	0	0	0	0	1	EF hand calcium-binding protein family
AT4G03292.1	11	4	8	12	1	12	6	3	3	7	7	11	2	1	1	2	2	1	4	0	0	1	1	0	Polynucleotidyl transferase, ribonuclease H-like superfamily protein
AT4G03298.1	4	3	2	3	2	0	6	4	3	3	0	2	1	0	0	0	0	0	1	0	0	0	0	0	unknown protein
AT4G03320.1	195	113	151	224	89	141	119	119	104	97	108	163	2	4	6	4	2	6	11	9	4	19	8	9	translocon at the inner envelope membrane of chloroplasts 20-IV
AT4G03330.1	54	36	49	91	43	48	39	36	23	31	37	27	6	9	7	3	7	8	5	5	7	16	5	5	syntaxin of plants 123
AT4G03340.1	111	80	110	143	82	99	78	73	77	42	79	83	8	12	21	23	10	10	16	19	11	30	13	17	Core-2/I-branching beta-1,6-N-acetylglucosaminyltransferase family protein
AT4G03350.1	0	0	0	0	0	0	0	0	0	0	0	0	0	1	0	0	0	0	0	0	0	0	0	0	ubiquitin family protein
AT4G03360.1	0	0	0	0	0	0	0	0	0	0	0	0	0	0	0	0	0	0	0	0	1	0	0	0	Ubiquitin family protein
AT4G03376.1	0	0	0	1	0	0	0	0	0	1	0	0	0	1	0	0	0	0	0	0	0	0	0	0	pseudogene
AT4G03380.1	0	1	1	1	0	0	0	0	0	0	0	0	0	3	1	1	0	0	1	1	0	1	0	0	unknown protein
AT4G03390.1	729	471	551	758	412	501	416	371	371	357	399	484	301	261	315	227	214	236	412	276	233	471	241	358	STRUBBELIG-receptor family 3
AT4G03400.1	88	60	65	104	49	65	57	56	40	34	63	57	438	443	463	320	417	314	584	436	403	722	411	570	Auxin-responsive GH3 family protein
AT4G03410.1	64	39	43	75	49	52	63	46	45	31	44	41	156	187	213	169	235	168	298	283	180	382	223	275	Peroxisomal membrane 22 kDa (Mpv17/PMP22) family protein
AT4G03410.2	60	38	43	68	47	48	58	45	44	28	44	41	146	167	200	154	223	155	274	255	175	350	204	256	Peroxisomal membrane 22 kDa (Mpv17/PMP22) family protein
AT4G03415.1	501	366	398	564	284	367	321	306	279	226	331	402	266	319	390	257	304	264	464	344	272	583	290	428	Protein phosphatase 2C family protein
AT4G03415.2	512	392	413	584	301	387	333	326	298	240	348	418	278	336	415	271	329	272	478	357	289	612	316	447	Protein phosphatase 2C family protein
AT4G03420.1	472	367	395	478	263	353	311	306	267	218	346	351	77	132	137	115	120	90	217	147	104	255	133	156	Protein of unknown function (DUF789)
AT4G03430.1	1095	709	792	1162	614	786	654	710	606	425	632	794	278	287	345	210	229	208	417	265	263	457	221	348	pre-mRNA splicing factor-related
AT4G03440.1	53	29	25	50	13	31	28	14	13	15	23	24	12	12	21	11	19	18	23	13	22	31	16	34	Ankyrin repeat family protein
AT4G03443.1	6	5	5	4	6	2	4	4	2	1	5	5	5	2	6	6	4	2	5	3	4	10	2	6	unknown protein
AT4G03445.1	0	0	0	3	0	1	1	1	0	0	0	0	3	5	0	3	2	0	1	1	1	3	1	0	MIR447A; miRNA
AT4G03450.1	1	0	1	0	0	2	1	1	0	1	2	1	1	6	2	2	5	3	3	2	2	8	2	7	Ankyrin repeat family protein
AT4G03455.1	0	0	0	0	0	0	0	1	0	0	0	0	0	0	0	0	0	0	0	1	0	0	1	0	MIR447B; miRNA
AT4G03460.1	6	3	12	14	3	11	16	7	3	3	7	5	0	1	1	0	0	1	3	0	0	4	0	1	Ankyrin repeat family protein
AT4G03470.1	4	4	4	6	2	5	5	3	4	1	8	4	0	0	0	0	0	0	0	0	0	0	0	0	Ankyrin repeat family protein
AT4G03480.1	9	11	7	19	4	12	6	6	8	3	10	6	1	0	0	0	1	0	0	0	0	0	1	1	Ankyrin repeat family protein
AT4G03490.1	28	15	32	47	20	26	23	26	19	14	26	19	2	1	0	3	1	1	1	1	1	5	3	2	Ankyrin repeat family protein
AT4G03490.2	28	16	33	47	20	26	23	26	19	15	26	19	2	1	0	3	1	1	1	1	1	5	3	2	Ankyrin repeat family protein
AT4G03500.1	147	62	85	120	64	69	60	53	69	42	67	72	37	61	62	52	34	40	73	69	38	83	37	69	Ankyrin repeat family protein
AT4G03505.1	0	0	0	1	3	1	0	0	0	0	0	1	0	1	1	0	3	0	0	0	1	1	0	0	unknown protein
AT4G03510.1	127	103	99	141	80	94	91	94	68	49	85	87	110	181	173	142	199	101	318	228	117	357	221	190	RING membrane-anchor 1
AT4G03510.2	118	98	94	127	75	89	90	87	66	52	81	76	106	173	160	136	198	100	306	221	109	337	216	177	RING membrane-anchor 1
AT4G03520.1	886	542	577	962	406	642	570	489	416	390	534	619	2465	2377	2582	1872	2335	1782	3778	2264	1717	4329	2151	2821	Thioredoxin superfamily protein
AT4G03520.2	407	266	284	483	196	326	289	247	208	198	275	303	1115	1133	1293	911	1098	917	1781	1155	893	2015	1141	1418	Thioredoxin superfamily protein
AT4G03540.1	54	8	34	52	8	28	22	24	20	12	14	23	0	0	0	0	0	0	0	0	0	0	0	0	Uncharacterised protein family (UPF0497)
AT4G03550.1	891	617	755	916	530	722	543	551	525	389	538	758	305	339	353	224	233	267	379	266	225	465	256	375	glucan synthase-like 5
AT4G03560.1	2053	1279	1647	2130	1110	1460	1295	1192	1068	819	1270	1417	803	987	1221	669	936	736	1365	932	869	1442	826	1288	two-pore channel 1
AT4G03600.1	22	14	21	22	20	18	12	13	4	8	13	15	13	14	18	6	7	15	26	18	16	28	14	35	unknown protein
AT4G03610.1	295	175	216	314	156	188	183	163	124	135	146	179	1	5	4	3	3	2	4	10	2	6	3	5	Metallo-hydrolase/oxidoreductase superfamily protein
AT4G03610.2	278	172	196	299	155	171	171	151	110	126	147	171	1	5	3	3	3	2	5	10	3	5	3	5	Metallo-hydrolase/oxidoreductase superfamily protein
AT4G03620.1	3	4	1	8	2	6	0	1	1	2	0	2	0	0	0	0	0	0	0	0	0	0	1	0	myosin heavy chain-related
AT4G03635.1	38	28	34	27	21	27	21	27	17	26	41	31	25	26	17	10	22	16	34	16	23	47	19	29	unknown protein
AT4G03820.1	331	173	216	354	174	206	191	200	171	138	197	236	43	49	40	31	21	33	56	43	34	70	34	47	Protein of unknown function (DUF3537)
AT4G03820.2	299	159	202	329	161	194	176	177	162	130	188	228	40	40	37	29	20	32	56	42	33	67	32	42	Protein of unknown function (DUF3537)
AT4G03823.1	0	2	5	0	1	1	1	2	2	1	1	4	1	4	5	1	4	1	1	3	1	6	3	3	pseudogene
AT4G03926.1	104	56	65	113	51	67	66	48	47	43	51	62	2	0	3	2	3	2	0	2	1	1	3	3	pseudogene
AT4G03930.1	2	1	2	2	3	4	1	0	2	0	0	2	5	2	2	3	2	5	2	3	5	2	1	7	Plant invertase/pectin methylesterase inhibitor superfamily
AT4G03940.1	17	9	10	17	10	14	10	7	5	10	6	7	5	4	7	4	6	5	8	2	4	7	3	6	unknown protein
AT4G03960.1	80	49	59	94	37	61	58	47	47	44	45	54	38	55	54	48	61	36	91	64	35	99	50	54	Phosphotyrosine protein phosphatases superfamily protein
AT4G03965.1	14	8	18	18	10	14	9	8	5	7	12	11	2	3	9	9	5	4	15	4	3	9	6	8	RING/U-box superfamily protein
AT4G04020.1	176	108	121	213	102	124	92	108	84	91	103	145	1240	972	1595	980	825	975	1671	938	967	2135	803	1762	fibrillin
AT4G04030.1	0	0	0	0	1	0	0	0	0	0	0	0	1	4	2	6	2	5	3	2	2	2	2	2	ovate family protein 9
AT4G04040.1	416	304	293	360	235	268	269	298	238	170	260	242	702	708	813	587	623	599	1121	806	616	1325	727	886	Phosphofructokinase family protein
AT4G04080.1	0	0	0	0	0	0	0	0	1	0	0	0	0	0	0	0	0	0	0	0	0	0	0	0	ISCU-like 3
AT4G04180.1	95	67	67	91	62	66	47	52	40	41	53	60	21	26	30	17	21	19	27	25	22	43	15	21	P-loop containing nucleoside triphosphate hydrolases superfamily protein
AT4G04190.1	63	37	35	49	24	32	28	32	24	26	45	27	22	28	31	20	23	22	22	23	19	53	32	19	unknown protein
AT4G04190.2	51	31	35	44	24	23	23	27	21	25	39	28	18	26	30	20	25	22	20	22	18	47	29	14	unknown protein
AT4G04200.1	160	89	96	150	80	97	89	85	82	54	84	80	82	110	120	95	118	72	195	171	120	193	138	139	Microsomal signal peptidase 25 kDa subunit (SPC25)
AT4G04210.1	462	268	368	464	227	324	252	246	238	234	239	300	266	286	356	268	265	250	414	304	244	529	318	379	plant UBX domain containing protein 4
AT4G04220.1	86	53	62	104	44	61	51	40	48	28	42	70	35	27	41	23	27	30	50	21	26	57	28	35	receptor like protein 46
AT4G04260.1	0	0	0	0	1	0	0	0	1	0	0	0	1	0	3	0	0	0	0	0	0	3	2	0	Bromo-adjacent homology (BAH) domain-containing protein
AT4G04320.1	382	238	268	395	220	223	256	219	190	170	262	243	175	217	235	149	194	196	352	255	176	395	275	322	malonyl-CoA decarboxylase family protein
AT4G04320.2	359	230	250	373	210	213	242	206	182	164	252	231	168	206	229	144	189	182	344	244	171	385	268	304	malonyl-CoA decarboxylase family protein
AT4G04330.1	23	25	17	31	24	13	11	18	22	13	28	21	248	554	367	264	639	250	546	597	293	621	617	486	Chaperonin-like RbcX protein
AT4G04340.1	1236	840	955	1198	743	938	743	673	680	560	740	901	1070	1416	1564	865	1325	954	1554	1361	1054	1807	1181	1842	ERD (early-responsive to dehydration stress) family protein
AT4G04340.2	1129	770	884	1111	677	866	686	624	623	517	677	831	1032	1381	1530	838	1293	926	1505	1333	1028	1743	1152	1798	ERD (early-responsive to dehydration stress) family protein
AT4G04340.3	1182	804	922	1156	707	902	717	655	657	537	717	876	1035	1389	1533	849	1302	934	1521	1345	1038	1757	1163	1814	ERD (early-responsive to dehydration stress) family protein
AT4G04350.1	121	87	110	132	102	89	79	70	62	64	89	104	486	407	503	310	307	354	614	409	373	716	375	559	tRNA synthetase class I (I, L, M and V) family protein
AT4G04360.1	25	17	14	22	8	13	14	11	11	11	9	18	13	26	15	18	15	18	31	15	19	36	20	22	Protein of unknown function (DUF1068)
AT4G04370.1	55	40	43	69	27	55	38	35	39	27	51	49	56	52	50	53	54	45	78	55	51	109	58	88	Tetratricopeptide repeat (TPR)-like superfamily protein
AT4G04408.1	0	0	0	0	0	0	0	0	0	0	0	0	1	0	1	0	1	2	0	0	0	0	1	0	pseudogene
AT4G04409.1	0	0	0	0	0	0	0	0	1	0	0	0	0	0	3	0	3	1	2	0	0	0	1	2	pseudogene
AT4G04423.1	0	0	0	0	0	0	0	0	0	0	1	0	0	1	0	0	0	0	0	0	0	1	0	0	unknown protein
AT4G04450.1	64	44	47	64	43	42	23	37	24	15	39	39	5	5	7	2	5	2	6	6	5	6	8	5	WRKY family transcription factor
AT4G04460.1	401	242	237	387	177	227	221	188	208	175	233	240	24	13	23	16	28	16	36	23	21	56	23	23	Saposin-like aspartyl protease family protein
AT4G04460.2	358	204	219	320	151	200	189	174	180	149	192	217	15	7	13	15	16	9	19	12	11	28	12	12	Saposin-like aspartyl protease family protein
AT4G04470.1	461	267	294	443	219	278	286	232	225	179	253	250	109	186	178	140	158	132	258	232	172	343	177	197	Peroxisomal membrane 22 kDa (Mpv17/PMP22) family protein
AT4G04480.1	0	0	0	0	0	0	0	1	0	0	0	0	0	0	1	0	2	0	3	0	0	2	1	1	unknown protein
AT4G04490.1	7	2	3	7	1	4	2	2	2	3	4	4	4	4	1	0	2	1	5	3	3	11	2	5	cysteine-rich RLK (RECEPTOR-like protein kinase) 36
AT4G04500.1	1	1	0	2	0	0	0	0	0	0	0	0	0	1	0	1	0	0	4	0	0	3	0	0	cysteine-rich RLK (RECEPTOR-like protein kinase) 37
AT4G04510.1	0	0	0	0	0	0	0	0	0	0	0	0	1	0	0	0	0	0	1	0	0	0	0	0	cysteine-rich RLK (RECEPTOR-like protein kinase) 38
AT4G04540.1	1	3	1	6	0	0	1	3	0	1	2	2	7	19	15	13	16	13	20	10	5	23	14	23	cysteine-rich RLK (RECEPTOR-like protein kinase) 39
AT4G04570.1	31	26	20	30	11	27	17	18	11	13	18	19	172	203	252	118	177	170	266	171	187	264	167	259	cysteine-rich RLK (RECEPTOR-like protein kinase) 40
AT4G04570.2	29	24	18	26	10	24	15	17	11	12	15	17	160	174	232	108	161	146	239	156	171	236	146	233	cysteine-rich RLK (RECEPTOR-like protein kinase) 40
AT4G04580.1	1	0	2	3	0	0	2	0	0	1	0	0	0	0	0	0	0	0	0	0	0	0	0	0	Homeodomain-like superfamily protein
AT4G04610.1	2919	1822	2274	3066	1356	2023	1558	1333	1409	1344	1693	2155	812	613	787	950	651	687	1000	659	612	1641	800	878	APS reductase 1
AT4G04614.1	194	158	138	212	112	112	140	116	101	75	111	112	81	103	107	74	80	66	150	120	71	189	96	110	unknown protein
AT4G04620.1	217	159	167	274	134	191	159	152	152	100	133	160	48	60	67	42	44	41	81	63	57	118	54	82	Ubiquitin-like superfamily protein
AT4G04620.2	223	161	167	283	135	192	161	156	159	100	143	165	49	61	67	40	44	42	81	67	58	120	54	81	Ubiquitin-like superfamily protein
AT4G04630.1	82	88	74	114	64	69	76	79	92	48	76	69	59	96	134	88	101	97	130	115	104	191	106	119	Protein of unknown function, DUF584
AT4G04640.1	621	483	438	694	404	485	355	372	351	257	427	442	12089	10929	14082	8928	9529	9433	15522	10098	8789	18813	9879	15101	ATPase, F1 complex, gamma subunit protein
AT4G04670.1	241	148	172	253	142	182	134	138	125	108	139	168	49	46	50	32	30	35	59	36	34	76	38	55	Met-10+ like family protein / kelch repeat-containing protein
AT4G04680.1	0	0	1	0	1	0	0	1	1	1	1	0	1	0	2	0	0	0	1	0	0	1	0	0	unknown protein
AT4G04692.1	111	82	93	140	61	82	88	78	83	39	72	90	340	526	579	446	587	395	982	866	559	937	587	743	pseudogene
AT4G04692.2	75	60	71	98	45	60	63	56	53	27	47	59	230	369	401	325	437	283	696	637	393	671	431	534	pseudogene
AT4G04695.1	150	95	93	167	83	98	68	85	75	49	79	87	30	46	41	40	33	29	50	26	34	80	43	35	calcium-dependent protein kinase 31
AT4G04700.1	74	40	41	78	38	44	40	40	30	30	47	36	31	35	35	41	30	19	63	43	22	62	34	43	calcium-dependent protein kinase 27
AT4G04710.1	20	13	11	16	7	11	10	10	8	3	10	7	5	3	5	4	6	10	4	4	1	5	4	3	calcium-dependent protein kinase 22
AT4G04720.1	811	495	606	857	439	518	448	432	406	333	472	612	283	286	372	242	278	257	421	313	245	521	289	339	calcium-dependent protein kinase 21
AT4G04740.1	326	264	271	330	222	207	207	180	166	137	204	215	117	168	181	115	123	146	230	207	170	287	143	241	calcium-dependent protein kinase 23
AT4G04740.2	238	203	200	255	151	160	147	140	126	99	153	170	89	130	140	85	98	114	177	146	121	204	106	172	calcium-dependent protein kinase 23
AT4G04745.1	461	269	318	489	273	317	254	277	231	191	266	254	0	5	1	2	3	4	3	1	1	4	1	4	unknown protein
AT4G04750.1	195	118	123	186	73	138	87	70	92	82	145	130	100	156	173	119	111	111	216	139	112	252	121	225	Major facilitator superfamily protein
AT4G04760.1	17	6	8	16	8	14	12	5	10	3	13	5	1	0	0	1	2	2	2	3	4	10	4	2	Major facilitator superfamily protein
AT4G04770.1	1116	726	734	1178	590	655	693	652	593	423	575	713	1656	1697	1768	1251	1472	1151	2459	1465	1125	2804	1403	2003	ATP binding cassette protein 1
AT4G04780.1	137	107	130	144	99	116	99	105	89	62	84	122	44	66	54	53	56	53	85	92	45	103	69	84	mediator 21
AT4G04790.1	65	54	58	83	40	56	39	37	45	32	56	53	28	19	32	12	24	23	42	18	25	38	24	28	Tetratricopeptide repeat (TPR)-like superfamily protein
AT4G04800.1	388	236	258	412	212	264	234	237	195	184	202	261	83	96	112	107	91	77	162	121	70	204	108	124	methionine sulfoxide reductase B3
AT4G04810.1	191	107	178	183	112	154	106	107	102	95	136	139	24	16	35	27	32	22	42	38	32	83	37	37	methionine sulfoxide reductase B4
AT4G04830.1	2846	1913	2285	3140	1631	1891	2030	1730	1378	1323	1930	2144	254	298	399	363	348	293	486	410	350	858	433	523	methionine sulfoxide reductase B5
AT4G04830.2	2578	1750	2064	2825	1488	1712	1844	1577	1235	1192	1776	1952	226	275	370	334	325	270	450	389	327	793	401	468	methionine sulfoxide reductase B5
AT4G04840.1	218	96	127	161	90	122	88	90	74	81	105	136	182	587	824	293	639	487	785	1000	758	542	610	856	methionine sulfoxide reductase B6
AT4G04850.1	317	207	241	327	172	230	180	167	159	131	181	212	567	495	703	416	483	491	852	523	507	996	482	802	K+ efflux antiporter 3
AT4G04850.2	342	228	259	345	185	247	190	177	166	141	185	229	606	526	741	429	503	510	898	551	531	1042	506	844	K+ efflux antiporter 3
AT4G04860.1	426	314	338	447	247	299	288	313	258	198	249	298	104	88	103	74	106	79	129	101	63	175	86	163	DERLIN-2.2
AT4G04870.1	222	155	162	228	107	141	130	124	111	92	124	152	61	63	62	53	57	46	93	57	43	101	62	77	cardiolipin synthase
AT4G04880.1	102	67	86	123	72	69	83	54	48	37	59	86	105	107	124	86	109	82	155	98	89	198	114	115	adenosine/AMP deaminase family protein
AT4G04885.1	431	318	368	539	266	312	307	323	266	217	332	379	209	177	212	149	182	148	270	162	132	324	200	239	PCF11P-similar protein 4
AT4G04890.1	88	102	112	129	84	98	89	98	88	46	95	108	660	767	895	472	624	586	952	683	649	1140	624	1087	protodermal factor 2
AT4G04900.1	14	6	9	10	11	2	10	2	7	7	7	4	5	3	2	8	5	9	15	10	12	16	7	9	ROP-interactive CRIB motif-containing protein 10
AT4G04910.1	1621	938	1164	1589	832	1149	871	890	836	728	898	1122	319	277	331	238	274	236	373	269	227	468	271	345	AAA-type ATPase family protein
AT4G04920.1	763	480	614	759	446	575	466	436	449	349	506	574	117	107	150	89	94	81	150	97	104	178	87	126	sensitive to freezing 6
AT4G04920.2	720	438	583	712	399	533	432	405	420	314	478	538	114	103	141	87	87	72	136	85	97	165	84	119	sensitive to freezing 6
AT4G04925.1	80	64	69	91	42	78	65	54	55	44	60	67	80	126	146	121	164	89	200	234	127	250	164	192	unknown protein
AT4G04930.1	12	4	6	6	2	2	4	4	4	8	3	7	0	0	1	0	0	0	0	0	0	0	0	0	fatty acid desaturase family protein
AT4G04940.1	551	297	388	489	255	350	300	263	269	217	285	390	61	25	63	36	31	31	64	29	39	84	28	52	transducin family protein / WD-40 repeat family protein
AT4G04950.1	726	474	506	716	405	455	448	389	380	321	409	524	211	225	272	212	205	217	377	213	188	451	242	271	thioredoxin family protein
AT4G04955.1	657	416	470	634	397	432	387	395	311	245	403	411	228	252	322	227	286	224	507	269	216	479	271	347	allantoinase
AT4G04960.1	212	174	157	205	127	131	125	134	114	101	159	117	58	43	84	49	43	52	82	63	32	95	41	63	Concanavalin A-like lectin protein kinase family protein
AT4G04970.1	522	362	437	546	297	422	340	355	336	240	353	417	217	232	299	165	214	218	349	216	212	342	211	328	glucan synthase-like 1
AT4G04972.1	39	16	21	24	20	16	21	14	13	8	25	10	0	0	0	0	0	0	0	1	0	0	1	0	unknown protein
AT4G04980.1	0	0	0	0	0	1	0	0	0	0	0	0	0	0	0	0	0	0	0	0	0	0	0	0	unknown protein
AT4G04990.1	83	92	81	76	78	64	47	47	41	47	71	63	1	0	0	1	0	0	0	0	0	0	0	0	Protein of unknown function (DUF761)
AT4G05000.1	170	115	110	180	92	122	132	97	99	99	112	134	70	68	88	51	82	58	105	91	68	137	80	100	Vacuolar protein sorting-associated protein VPS28 family protein
AT4G05000.2	168	112	110	182	88	123	126	94	95	95	110	136	69	66	89	51	81	59	103	89	67	135	78	101	Vacuolar protein sorting-associated protein VPS28 family protein
AT4G05010.1	89	53	68	110	58	49	53	63	60	32	64	58	25	14	19	14	17	9	36	17	15	42	20	24	F-box family protein
AT4G05018.1	9	2	3	3	6	1	1	0	2	0	4	6	1	0	0	1	0	0	2	0	0	0	0	1	unknown protein
AT4G05020.1	1160	606	778	1086	552	714	548	527	491	501	617	745	68	39	68	47	28	46	72	37	35	108	45	77	NAD(P)H dehydrogenase B2
AT4G05020.2	1107	583	741	1041	530	693	515	516	472	482	597	720	67	37	65	46	25	41	67	36	35	103	40	74	NAD(P)H dehydrogenase B2
AT4G05030.1	1	0	0	1	0	0	0	0	0	0	0	0	0	0	1	0	0	0	0	0	0	0	0	0	Copper transport protein family
AT4G05040.1	162	109	114	165	80	80	91	62	64	67	95	107	98	114	132	67	85	83	172	125	122	213	101	144	ankyrin repeat family protein
AT4G05040.2	163	107	115	162	80	80	91	61	64	64	93	103	96	114	130	65	85	83	172	119	120	207	98	144	ankyrin repeat family protein
AT4G05040.3	154	103	110	155	76	76	85	52	61	63	90	99	88	102	114	62	79	72	156	108	103	182	89	133	ankyrin repeat family protein
AT4G05040.4	160	109	110	166	77	77	86	60	62	67	94	105	95	109	126	65	83	78	164	117	112	203	98	141	ankyrin repeat family protein
AT4G05040.5	161	107	111	163	77	77	86	59	62	64	92	101	93	109	124	63	83	78	164	111	110	197	95	141	ankyrin repeat family protein
AT4G05049.1	1	0	0	0	0	0	0	0	0	0	0	0	0	0	1	0	0	0	0	0	1	0	0	0	pseudogene
AT4G05050.1	7397	4529	5134	7491	3862	4899	4083	3928	3517	3288	4065	5083	2728	2154	2811	2425	2010	2144	3702	2160	1712	4575	2201	2855	ubiquitin 11
AT4G05050.2	7018	4385	4884	7142	3681	4648	3907	3760	3363	3137	3908	4851	2625	2082	2708	2323	1936	2049	3528	2084	1659	4386	2134	2747	ubiquitin 11
AT4G05050.3	7092	4399	4914	7209	3707	4665	3930	3778	3380	3162	3925	4867	2630	2090	2723	2333	1944	2065	3538	2090	1663	4418	2147	2762	ubiquitin 11
AT4G05050.4	4708	2829	3083	4719	2356	2953	2532	2408	2191	1987	2577	3092	1694	1277	1697	1504	1221	1307	2300	1314	1041	2858	1354	1752	ubiquitin 11
AT4G05053.1	3	1	5	7	1	1	4	3	0	2	1	4	0	1	0	0	1	1	1	0	1	2	0	2	pseudogene
AT4G05060.1	327	211	224	367	209	217	212	197	173	153	184	216	106	126	113	80	70	92	148	101	87	170	115	124	PapD-like superfamily protein
AT4G05070.1	411	272	291	496	307	353	322	311	301	160	295	298	248	395	505	336	500	321	718	653	425	786	461	537	Wound-responsive family protein
AT4G05071.1	0	0	1	0	1	0	0	0	1	0	0	0	0	0	0	0	0	0	0	0	1	0	0	0	unknown protein
AT4G05090.1	128	79	94	121	70	81	100	70	74	68	67	92	141	125	158	103	130	129	242	157	120	238	97	177	Inositol monophosphatase family protein
AT4G05091.1	1	0	0	0	0	0	0	0	0	0	0	0	0	0	0	0	0	0	0	0	0	0	0	0	unknown protein
AT4G05095.1	0	0	0	0	0	0	0	1	0	0	0	1	0	0	0	0	0	0	0	0	0	0	0	0	unknown protein
AT4G05100.1	51	40	59	63	37	42	30	35	38	29	33	34	3	2	3	3	1	1	4	0	2	5	3	7	myb domain protein 74
AT4G05110.1	14	4	6	11	6	7	7	6	9	3	11	6	44	29	45	39	31	30	63	27	42	69	27	53	equilibrative nucleoside transporter 6
AT4G05120.1	50	29	49	55	27	32	22	23	27	13	30	24	29	33	44	40	31	28	69	34	32	70	38	39	Major facilitator superfamily protein
AT4G05130.1	4	1	5	2	1	2	3	2	4	0	2	3	13	8	11	2	9	5	12	4	8	18	9	10	equilibrative nucleoside transporter 4
AT4G05150.1	1361	974	1069	1312	783	1024	842	939	727	565	889	1020	611	767	949	590	829	618	1155	966	640	1281	925	1121	Octicosapeptide/Phox/Bem1p family protein
AT4G05160.1	896	511	585	822	439	533	467	469	420	342	490	537	240	246	327	184	201	222	367	246	213	443	239	331	AMP-dependent synthetase and ligase family protein
AT4G05170.1	35	15	20	38	23	21	13	24	14	25	23	21	0	3	3	1	3	3	2	1	1	3	2	2	basic helix-loop-helix (bHLH) DNA-binding superfamily protein
AT4G05180.1	196	194	150	210	122	128	117	129	107	100	123	137	18258	22760	26791	18024	23533	18066	32920	29615	19858	39601	25798	31284	photosystem II subunit Q-2
AT4G05190.1	642	442	467	660	404	462	376	398	383	292	415	467	132	95	115	70	66	100	142	77	75	154	93	112	kinesin 5
AT4G05200.1	1051	668	727	950	537	686	463	539	507	450	675	783	3	4	3	0	3	1	3	0	3	2	0	0	cysteine-rich RLK (RECEPTOR-like protein kinase) 25
AT4G05210.1	18	11	12	32	14	13	12	12	15	9	19	10	3	1	4	5	2	1	2	4	3	4	4	4	Trimeric LpxA-like enzymes superfamily protein
AT4G05220.1	29	10	14	16	13	12	11	11	8	9	18	16	2	4	1	4	4	3	5	3	1	2	4	1	Late embryogenesis abundant (LEA) hydroxyproline-rich glycoprotein family
AT4G05310.1	0	0	0	0	0	0	0	0	0	0	0	0	0	0	0	0	0	0	0	0	0	2	0	0	Ubiquitin-like superfamily protein
AT4G05320.1	15712	10277	11806	16380	8682	11105	9592	9601	8378	6722	9536	10904	7779	6801	9613	6382	6524	6491	10889	6636	5609	13309	6485	9189	polyubiquitin 10
AT4G05320.2	19309	12580	14497	20127	10642	13748	11719	11778	10255	8263	11757	13409	9691	8427	11907	7973	8029	8024	13415	8128	6912	16483	8015	11383	polyubiquitin 10
AT4G05320.3	18257	12005	13600	19045	10069	12890	11131	11123	9724	7879	11132	12649	9276	8054	11241	7656	7682	7584	12755	7760	6543	15780	7635	10777	polyubiquitin 10
AT4G05320.4	18899	12390	14170	19687	10443	13406	11501	11494	10063	8111	11525	13131	9534	8269	11659	7838	7900	7858	13169	8005	6780	16241	7902	11139	polyubiquitin 10
AT4G05320.5	12766	8335	9701	13303	7048	9169	7799	7792	6782	5393	7729	8936	6214	5417	7691	5137	5163	5258	8689	5270	4549	10628	5164	7397	polyubiquitin 10
AT4G05320.6	15033	9809	11368	15683	8291	10780	9166	9267	8039	6485	9201	10549	7647	6664	9309	6285	6230	6272	10451	6331	5427	12901	6236	8978	polyubiquitin 10
AT4G05330.1	121	93	81	131	85	81	76	94	68	47	72	79	70	130	120	88	147	90	130	198	127	186	184	128	ARF-GAP domain 13
AT4G05370.1	0	0	0	0	0	0	0	0	0	1	0	0	0	0	0	0	0	0	0	0	0	0	0	0	BCS1 AAA-type ATPase
AT4G05380.1	0	0	1	0	0	0	0	0	0	0	0	0	0	0	1	0	0	0	1	0	0	2	0	1	P-loop containing nucleoside triphosphate hydrolases superfamily protein
AT4G05390.1	1096	634	717	1010	538	696	538	578	531	488	547	668	169	121	150	123	110	106	187	136	104	298	107	155	root FNR 1
AT4G05390.2	917	552	620	846	458	618	447	491	450	437	471	584	141	106	132	109	97	91	164	114	90	262	91	136	root FNR 1
AT4G05400.1	514	269	359	535	297	333	281	262	254	230	278	346	131	102	123	125	95	90	182	126	93	242	125	118	copper ion binding
AT4G05400.2	479	252	341	514	277	315	269	256	233	218	261	337	117	96	109	119	87	83	163	115	84	218	114	109	copper ion binding
AT4G05410.1	533	314	383	495	302	363	261	316	254	226	277	369	84	69	99	40	52	79	104	57	55	126	75	83	Transducin/WD40 repeat-like superfamily protein
AT4G05420.1	1263	830	990	1208	733	887	751	784	678	532	758	903	377	383	449	259	311	291	483	317	260	600	336	478	damaged DNA binding protein 1A
AT4G05420.2	1230	809	961	1174	711	865	734	762	663	509	726	882	367	372	429	252	305	281	472	310	252	590	330	469	damaged DNA binding protein 1A
AT4G05430.1	11	14	10	8	3	9	13	3	10	6	6	15	0	5	1	3	2	7	1	2	1	6	4	8	Carbohydrate-binding X8 domain superfamily protein
AT4G05440.1	215	121	134	205	124	132	105	101	112	90	117	143	40	50	54	68	40	38	89	42	33	92	56	51	temperature sensing protein-related
AT4G05440.2	116	84	74	127	85	84	66	64	72	64	79	84	27	23	33	45	24	25	52	21	19	56	37	33	temperature sensing protein-related
AT4G05450.1	207	121	131	203	123	131	115	111	66	88	129	140	66	86	98	66	85	80	155	107	82	204	93	96	mitochondrial ferredoxin 1
AT4G05460.1	186	129	159	201	116	142	139	131	92	98	109	138	64	68	79	64	80	59	99	69	57	136	71	78	RNI-like superfamily protein
AT4G05470.1	0	0	0	0	0	0	0	0	0	0	0	0	0	0	0	0	0	1	1	0	1	0	0	1	RNI-like superfamily protein
AT4G05475.1	0	0	0	0	0	0	0	0	0	0	0	0	0	0	0	0	0	0	2	1	0	0	2	0	RNI-like superfamily protein
AT4G05495.1	5	4	5	9	0	4	2	2	0	2	2	2	1	0	1	0	0	0	1	2	0	1	2	0	pseudogene
AT4G05497.1	0	0	0	0	0	1	0	0	0	0	0	0	0	1	3	0	2	1	3	3	0	2	1	2	RNI-like superfamily protein
AT4G05520.1	305	231	250	341	190	210	180	181	190	133	225	234	137	103	145	99	87	90	154	112	77	188	115	124	EPS15 homology domain 2
AT4G05520.2	301	224	238	335	192	202	174	175	183	131	222	227	134	102	142	101	90	88	155	114	78	185	118	125	EPS15 homology domain 2
AT4G05523.1	0	0	0	0	0	0	0	0	0	0	0	0	0	0	0	0	0	0	0	0	1	0	0	0	unknown protein
AT4G05530.1	784	560	605	841	436	562	462	501	409	321	515	579	265	243	281	208	216	189	342	287	211	512	280	335	indole-3-butyric acid response 1
AT4G05540.1	1	0	0	0	0	0	0	1	0	1	0	0	0	0	0	0	0	0	0	0	0	0	0	0	P-loop containing nucleoside triphosphate hydrolases superfamily protein
AT4G05590.1	319	164	236	256	172	183	165	151	147	120	189	203	38	75	86	55	78	41	90	115	74	147	85	107	unknown protein
AT4G05590.2	235	140	189	207	144	148	139	110	117	105	144	166	31	57	72	46	58	32	70	90	62	114	59	92	unknown protein
AT4G05631.1	7	6	7	7	9	2	6	5	6	3	3	11	4	9	19	9	10	14	20	5	22	21	11	21	unknown protein
AT4G06490.1	0	0	0	0	0	0	0	0	0	0	0	0	0	0	0	0	0	0	1	0	0	0	0	0	Protein of unknown function (DUF3287)
AT4G06498.1	1	1	0	0	0	3	0	0	2	0	1	0	0	1	0	0	0	0	0	0	0	0	0	0	pseudogene
AT4G06534.1	85	41	50	64	37	40	41	41	39	21	40	29	11	11	18	9	12	7	21	18	18	22	8	18	unknown protein
AT4G06536.1	30	17	33	37	18	24	15	17	20	17	22	19	4	2	8	7	5	9	9	4	8	12	3	11	SPla/RYanodine receptor (SPRY) domain-containing protein
AT4G06597.1	0	34	64	0	0	0	0	0	0	31	0	0	0	0	34	0	0	0	0	0	0	0	0	0	pseudogene
AT4G06598.1	96	81	78	104	54	65	52	72	40	40	63	72	39	44	66	42	48	52	76	44	52	87	48	72	unknown protein
AT4G06599.1	375	240	249	392	220	269	219	216	185	142	218	279	113	114	132	116	116	102	205	132	109	258	142	157	ubiquitin family protein
AT4G06634.1	271	156	153	255	136	156	167	136	128	110	127	163	87	85	97	79	94	85	136	87	81	211	93	114	zinc finger (C2H2 type) family protein
AT4G06634.2	252	152	142	235	128	149	149	123	109	104	120	148	81	85	91	72	84	83	124	81	80	195	86	111	zinc finger (C2H2 type) family protein
AT4G06634.3	214	115	116	180	105	120	122	102	84	82	100	111	59	64	80	58	65	58	104	64	61	149	72	93	zinc finger (C2H2 type) family protein
AT4G06676.1	323	193	225	302	159	211	187	182	169	121	199	210	43	32	64	26	27	30	55	42	42	86	42	47	unknown protein
AT4G06676.2	294	178	198	279	140	195	172	164	155	108	185	194	39	29	52	23	26	30	47	37	41	74	40	39	unknown protein
AT4G06740.1	0	0	0	0	0	0	0	1	2	1	0	0	0	0	0	0	0	0	0	0	0	0	0	0	unknown protein
AT4G06744.1	2052	1255	1392	2030	986	1352	1140	1029	1069	895	1170	1359	23	16	24	17	11	15	30	17	14	38	9	33	Leucine-rich repeat (LRR) family protein
AT4G06746.1	15	9	11	20	8	11	16	23	12	13	9	9	6	7	5	3	13	0	13	10	9	12	9	8	related to AP2 9
AT4G06748.1	0	0	0	0	0	1	0	0	0	0	0	0	0	0	0	0	0	0	0	0	0	0	0	0	pseudogene
AT4G07390.1	722	436	566	689	340	480	417	431	383	309	402	461	161	132	210	131	171	144	253	143	119	258	172	180	Mannose-P-dolichol utilization defect 1 protein
AT4G07400.1	39	34	47	51	19	19	40	28	21	16	30	32	31	31	34	22	38	30	56	31	33	49	28	39	VIER F-box proteine 3
AT4G07408.1	0	0	0	0	0	0	0	1	0	0	0	0	0	0	0	0	0	0	0	0	0	0	0	1	unknown protein
AT4G07410.1	1453	966	1014	1519	790	1051	963	928	841	636	851	1068	291	267	328	261	231	202	446	268	263	497	236	371	Transducin family protein / WD-40 repeat family protein
AT4G07410.2	1415	943	996	1467	781	1020	947	909	825	616	817	1043	283	260	319	256	228	198	441	265	259	490	233	361	Transducin family protein / WD-40 repeat family protein
AT4G07526.1	0	0	0	0	0	0	0	0	0	0	0	0	0	0	0	0	0	0	1	0	1	0	0	0	unknown protein
AT4G07526.2	0	0	0	0	0	0	0	0	0	0	0	0	0	0	0	0	0	0	1	0	1	0	0	0	unknown protein
AT4G07526.3	0	0	0	0	0	0	0	0	0	0	0	0	0	0	0	0	0	0	1	0	1	0	0	0	unknown protein
AT4G07670.1	29	18	19	28	8	18	16	15	15	8	19	20	5	2	2	2	3	4	5	3	0	3	0	3	protease-associated (PA) domain-containing protein
AT4G07670.2	57	40	31	57	35	36	35	29	36	23	32	33	7	2	6	6	6	5	10	4	2	11	2	5	protease-associated (PA) domain-containing protein
AT4G07675.1	1	0	0	2	1	2	1	0	1	0	1	0	0	0	0	2	0	0	1	0	0	0	0	0	unknown protein
AT4G07820.1	77	68	80	88	41	75	91	49	64	25	66	54	0	1	0	0	0	0	0	0	0	0	1	0	CAP (Cysteine-rich secretory proteins, Antigen 5, and Pathogenesis-related 1 protein) superfamily protein
AT4G07825.1	433	371	385	523	345	391	334	329	303	206	317	323	143	139	155	100	109	86	244	121	90	227	95	152	unknown protein
AT4G07868.1	0	0	0	0	0	0	0	0	0	1	0	2	0	0	0	0	0	0	0	0	0	0	0	0	unknown protein
AT4G07940.1	0	2	2	2	2	3	1	1	1	2	1	1	4	1	0	0	0	1	1	1	4	3	1	3	Protein of unknown function (DUF3245)
AT4G07950.1	157	114	136	164	84	143	105	102	90	74	103	103	45	43	52	39	45	37	69	35	41	80	51	53	DNA-directed RNA polymerase, subunit M, archaeal
AT4G07960.1	112	50	69	98	45	38	58	53	32	37	30	38	8	12	9	4	8	18	10	7	10	20	10	11	Cellulose-synthase-like C12
AT4G07990.1	275	186	183	244	150	169	145	155	128	125	163	157	85	99	124	90	114	82	146	112	93	206	97	141	Chaperone DnaJ-domain superfamily protein
AT4G07990.2	290	188	196	261	159	174	149	164	136	129	171	161	90	100	131	94	120	84	166	116	95	207	104	149	Chaperone DnaJ-domain superfamily protein
AT4G08040.1	8	8	8	14	3	8	6	3	4	5	8	8	2	2	3	1	3	4	1	4	2	6	1	2	1-aminocyclopropane-1-carboxylate synthase 11
AT4G08093.1	1	0	0	0	0	0	0	0	0	0	0	0	0	0	0	0	0	1	1	1	0	1	0	0	pseudogene
AT4G08140.1	0	0	0	0	0	1	0	0	0	0	0	0	0	0	0	0	0	0	0	0	0	0	0	0	unknown protein
AT4G08150.1	177	153	128	206	98	168	84	90	101	85	123	135	19	20	14	27	14	26	24	14	6	59	15	24	KNOTTED-like from Arabidopsis thaliana
AT4G08160.1	393	285	321	386	241	312	252	266	221	195	350	330	29	21	23	24	18	20	40	30	20	45	34	31	glycosyl hydrolase family 10 protein / carbohydrate-binding domain-containing protein
AT4G08160.2	370	268	314	367	233	294	237	255	212	185	331	318	29	16	21	24	17	18	39	28	17	44	33	29	glycosyl hydrolase family 10 protein / carbohydrate-binding domain-containing protein
AT4G08170.1	177	98	116	148	94	111	103	78	78	70	81	107	64	56	66	64	63	54	94	75	57	113	61	85	Inositol 1,3,4-trisphosphate 5/6-kinase family protein
AT4G08170.2	250	126	163	215	124	149	128	131	108	96	126	150	94	74	94	82	78	82	146	95	80	157	78	119	Inositol 1,3,4-trisphosphate 5/6-kinase family protein
AT4G08170.3	177	98	117	150	94	111	103	78	79	70	81	107	64	55	66	64	63	54	94	75	57	113	61	84	Inositol 1,3,4-trisphosphate 5/6-kinase family protein
AT4G08180.1	835	542	612	772	440	512	453	476	423	309	484	548	172	151	195	146	150	127	209	152	167	309	161	201	OSBP(oxysterol binding protein)-related protein 1C
AT4G08180.2	817	532	594	763	431	504	437	469	415	298	475	538	168	147	191	140	142	124	206	151	165	304	157	195	OSBP(oxysterol binding protein)-related protein 1C
AT4G08180.3	779	502	574	736	416	488	420	449	394	284	451	521	160	138	188	127	136	120	194	142	155	287	153	188	OSBP(oxysterol binding protein)-related protein 1C
AT4G08190.1	5	6	3	3	2	3	1	2	3	0	5	4	0	0	0	0	0	2	4	2	1	3	3	2	P-loop containing nucleoside triphosphate hydrolases superfamily protein
AT4G08210.1	23	15	29	25	24	10	18	12	14	10	16	18	7	6	3	2	4	2	8	7	4	7	7	6	Pentatricopeptide repeat (PPR-like) superfamily protein
AT4G08230.1	602	289	392	595	293	398	277	297	281	272	313	357	127	126	161	121	122	126	208	164	141	253	166	179	glycine-rich protein
AT4G08230.2	195	89	114	212	100	132	100	97	108	78	113	115	34	38	51	38	40	36	68	51	46	79	55	57	glycine-rich protein
AT4G08240.1	110	74	82	118	67	74	67	63	58	65	57	61	43	42	57	37	41	29	74	31	36	76	45	47	unknown protein
AT4G08240.2	136	82	103	152	80	94	85	78	72	76	67	82	47	52	62	46	46	35	83	37	40	77	48	51	unknown protein
AT4G08250.1	47	28	29	39	33	35	12	16	17	15	33	43	2	2	2	1	1	0	4	2	4	1	2	1	GRAS family transcription factor
AT4G08260.1	0	0	0	1	0	0	0	0	0	0	0	0	0	0	0	0	0	0	0	0	0	1	0	0	Protein phosphatase 2C family protein
AT4G08280.1	240	170	202	257	123	196	178	142	135	108	139	173	252	285	335	268	326	228	478	401	261	511	316	411	Thioredoxin superfamily protein
AT4G08290.1	377	286	305	443	253	273	298	261	209	130	192	179	186	117	235	215	149	180	290	155	126	431	147	216	nodulin MtN21 /EamA-like transporter family protein
AT4G08290.2	327	255	269	377	222	241	265	227	187	111	166	156	156	101	199	177	125	152	238	134	114	369	133	195	nodulin MtN21 /EamA-like transporter family protein
AT4G08300.1	1038	753	1051	1027	602	863	770	750	595	385	594	822	84	45	84	111	45	90	151	60	80	202	34	115	nodulin MtN21 /EamA-like transporter family protein
AT4G08310.1	471	343	348	534	280	380	321	320	298	235	315	342	168	158	213	152	152	158	239	163	147	361	179	238	unknown protein
AT4G08320.1	355	214	246	338	172	220	191	185	166	149	198	223	82	82	110	73	97	71	147	96	78	181	104	108	Tetratricopeptide repeat (TPR)-like superfamily protein
AT4G08320.2	355	204	240	339	175	220	194	184	161	148	197	224	80	79	108	72	95	74	149	99	81	181	100	107	Tetratricopeptide repeat (TPR)-like superfamily protein
AT4G08330.1	121	75	94	131	66	71	91	88	75	79	68	77	27	49	45	22	38	17	79	57	48	72	39	53	unknown protein
AT4G08330.2	92	44	78	94	49	58	69	72	57	62	47	61	20	40	34	14	31	16	60	44	39	53	32	42	unknown protein
AT4G08350.1	1452	1030	1065	1386	758	1025	836	861	800	614	888	1040	500	425	537	323	336	375	583	329	331	713	371	515	global transcription factor group A2
AT4G08360.1	2	3	4	2	2	2	0	4	1	0	0	0	0	0	0	0	0	0	0	0	0	0	0	0	KOW domain-containing protein
AT4G08380.1	0	0	0	0	0	0	0	2	0	0	0	0	0	0	0	0	0	0	0	0	0	0	0	0	Proline-rich extensin-like family protein
AT4G08390.1	2429	1304	1392	2339	1137	1428	1260	1072	1088	1063	1271	1352	717	510	550	522	443	431	890	445	412	958	472	603	stromal ascorbate peroxidase
AT4G08390.2	2222	1207	1301	2141	1061	1318	1157	996	996	969	1186	1272	686	469	513	501	407	389	819	406	379	895	433	548	stromal ascorbate peroxidase
AT4G08390.3	2265	1215	1322	2189	1064	1332	1189	1004	1018	989	1176	1286	669	478	510	479	410	410	829	422	390	890	445	549	stromal ascorbate peroxidase
AT4G08390.4	2188	1139	1197	2079	998	1221	1127	939	945	945	1126	1187	620	449	472	467	398	366	758	388	361	841	403	537	stromal ascorbate peroxidase
AT4G08395.1	0	0	0	0	0	0	1	0	0	0	0	0	0	0	0	0	0	0	0	0	0	0	0	0	unknown protein
AT4G08400.1	1054	451	702	896	487	527	475	498	304	404	483	524	0	0	0	0	0	0	0	0	0	0	1	0	Proline-rich extensin-like family protein
AT4G08410.1	1325	583	824	1128	631	645	617	632	400	508	599	658	0	0	0	0	0	0	1	0	0	0	1	1	Proline-rich extensin-like family protein
AT4G08430.1	0	0	0	1	0	0	0	0	0	0	0	0	0	1	0	0	1	0	0	0	0	0	0	0	Ulp1 protease family protein
AT4G08450.1	29	15	20	23	18	16	23	16	5	12	10	16	0	0	0	0	0	0	0	0	0	0	0	0	Disease resistance protein (TIR-NBS-LRR class) family
AT4G08455.1	84	49	60	84	54	63	48	55	48	50	48	61	35	30	41	33	26	39	59	25	27	52	31	45	BTB/POZ domain-containing protein
AT4G08460.1	748	494	507	769	386	509	434	456	381	313	440	529	211	186	239	168	184	170	292	206	143	346	233	227	Protein of unknown function (DUF1644)
AT4G08460.2	732	487	488	761	378	495	420	440	371	308	435	514	208	180	229	165	176	166	281	200	139	343	224	223	Protein of unknown function (DUF1644)
AT4G08460.3	745	494	504	768	385	500	431	455	377	309	442	524	209	185	239	166	183	169	291	205	142	352	232	229	Protein of unknown function (DUF1644)
AT4G08470.1	188	141	149	225	139	153	115	122	99	88	133	152	119	188	152	112	148	107	220	141	106	280	111	167	MAPK/ERK kinase kinase 3
AT4G08480.1	238	156	195	231	139	155	158	147	106	88	145	149	86	92	106	61	77	80	136	85	63	153	86	109	mitogen-activated protein kinase kinase kinase 9
AT4G08500.1	341	232	229	341	227	265	220	200	162	149	214	257	110	118	135	107	111	98	206	121	118	185	97	166	MAPK/ERK kinase kinase 1
AT4G08510.1	181	115	143	191	122	118	115	128	94	76	98	140	45	35	70	43	37	34	85	52	39	73	33	62	unknown protein
AT4G08520.1	1501	837	957	1473	816	987	816	746	687	622	824	912	269	285	309	264	263	262	429	284	254	559	314	351	SNARE-like superfamily protein
AT4G08540.1	316	199	211	330	160	227	202	215	176	133	169	190	116	134	175	109	121	104	224	134	146	238	128	218	DNA-directed RNA polymerase II protein
AT4G08550.1	0	0	0	0	0	0	0	0	0	0	0	0	0	1	3	0	0	0	0	0	0	0	0	1	electron carriers;protein disulfide oxidoreductases
AT4G08555.1	83	52	38	67	34	46	24	41	32	23	28	40	0	0	4	1	1	1	4	3	0	8	1	0	unknown protein
AT4G08570.1	297	203	263	312	167	231	153	124	176	131	163	229	0	2	4	3	1	0	0	2	1	5	4	7	Heavy metal transport/detoxification superfamily protein
AT4G08580.1	737	426	464	748	390	442	435	412	332	306	434	414	189	205	258	157	178	132	305	170	152	395	159	219	microfibrillar-associated protein-related
AT4G08590.1	238	151	167	202	101	138	140	133	96	89	127	161	29	23	19	15	14	14	30	13	20	45	16	20	ORTHRUS-like
AT4G08590.2	224	144	156	191	96	129	126	125	94	84	123	151	29	23	15	15	14	14	28	14	19	43	16	20	ORTHRUS-like
AT4G08620.1	82	40	55	72	54	43	35	50	21	22	48	43	0	0	0	0	0	0	0	0	0	0	0	0	sulphate transporter 1;1
AT4G08685.1	485	328	355	515	263	365	293	239	272	257	318	366	282	368	378	356	367	272	531	414	342	723	363	442	Pollen Ole e 1 allergen and extensin family protein
AT4G08690.1	690	405	512	688	409	491	491	399	343	325	443	462	72	100	95	86	87	81	177	119	80	200	72	102	Sec14p-like phosphatidylinositol transfer family protein
AT4G08690.2	670	397	496	675	397	483	482	389	337	318	439	449	71	98	96	85	84	79	174	117	78	195	71	98	Sec14p-like phosphatidylinositol transfer family protein
AT4G08695.1	1	0	0	0	0	1	0	0	0	0	0	0	0	0	0	0	0	0	0	0	0	0	0	0	pseudogene
AT4G08700.1	85	51	66	100	54	56	67	54	47	40	69	59	74	116	119	73	96	81	162	115	124	192	107	157	Drug/metabolite transporter superfamily protein
AT4G08760.1	1	0	0	1	1	1	1	0	0	0	0	0	2	1	0	0	1	0	0	2	2	4	1	3	unknown protein
AT4G08770.1	458	288	315	450	197	294	277	294	287	160	226	245	1	0	0	2	1	0	3	1	0	3	0	0	Peroxidase superfamily protein
AT4G08780.1	394	269	285	450	178	262	298	253	264	148	193	257	0	0	0	1	1	1	0	0	0	1	0	1	Peroxidase superfamily protein
AT4G08790.1	124	72	90	119	52	79	73	66	53	50	67	76	44	41	50	48	49	42	87	45	48	71	56	46	Nitrilase/cyanide hydratase and apolipoprotein N-acyltransferase family protein
AT4G08810.1	903	643	725	925	544	615	531	531	474	404	579	596	296	336	433	252	321	264	528	362	318	567	363	425	calcium ion binding
AT4G08840.1	0	0	0	0	0	0	0	0	1	0	0	0	0	1	1	0	0	0	0	0	0	0	0	0	pumilio 11
AT4G08850.1	803	630	698	885	496	645	501	517	414	330	537	651	179	197	264	156	169	163	301	197	166	383	171	253	Leucine-rich repeat receptor-like protein kinase family protein
AT4G08850.2	677	527	589	751	419	553	419	442	353	272	457	557	150	171	222	135	147	140	253	166	144	328	150	213	Leucine-rich repeat receptor-like protein kinase family protein
AT4G08867.1	0	0	0	0	0	0	1	0	0	0	0	0	0	0	0	0	0	0	0	0	0	0	0	0	unknown protein
AT4G08868.1	5	1	2	1	0	2	2	2	1	0	1	1	0	0	0	0	0	0	0	0	0	0	0	0	unknown protein
AT4G08870.1	0	0	0	0	0	0	0	1	0	0	0	0	692	550	763	501	604	467	1228	679	530	1540	827	770	Arginase/deacetylase superfamily protein
AT4G08870.2	0	0	0	0	0	0	0	1	0	0	0	0	470	378	515	346	396	332	794	419	345	1045	545	528	Arginase/deacetylase superfamily protein
AT4G08874.1	0	0	0	0	1	0	1	0	2	0	0	0	2	1	1	2	4	0	7	2	2	3	4	1	unknown protein
AT4G08875.1	0	0	1	0	0	0	0	0	0	0	0	0	0	0	0	0	0	0	1	0	1	0	0	0	Putative membrane lipoprotein
AT4G08876.1	0	0	0	0	0	0	0	0	0	0	0	0	0	0	0	0	0	1	0	0	1	0	0	0	pyrophosphate--fructose-6-phosphate 1-phosphotransferase-related / pyrophosphate-dependent 6-phosphofructose-1-kinase-related
AT4G08878.1	0	0	0	0	0	0	0	0	0	0	0	0	0	0	0	1	0	0	0	0	0	1	0	0	Major facilitator superfamily protein
AT4G08900.1	344	210	227	336	178	234	185	214	175	147	192	232	130	143	166	128	138	110	189	135	103	291	133	176	arginase
AT4G08910.1	1	1	2	1	4	5	2	2	1	3	0	2	13	11	22	11	17	18	22	24	19	35	14	11	unknown protein
AT4G08920.1	599	433	426	624	358	455	372	362	323	275	370	457	1112	1220	1646	888	1111	1052	1809	1145	999	2025	1140	1730	cryptochrome 1
AT4G08930.1	505	278	354	444	251	336	299	265	187	196	248	319	91	136	169	97	135	91	209	148	128	248	135	163	APR-like 6
AT4G08940.1	79	56	57	86	43	54	45	42	47	34	46	45	33	31	27	18	21	33	55	26	24	83	26	37	Ubiquitin carboxyl-terminal hydrolase family protein
AT4G08950.1	540	328	320	581	267	361	330	292	336	277	317	316	197	190	229	155	173	176	330	175	162	331	155	239	Phosphate-responsive 1 family protein
AT4G08960.1	419	241	291	413	210	297	243	209	213	167	218	289	76	72	112	60	59	71	133	79	62	122	56	102	phosphotyrosyl phosphatase activator (PTPA) family protein
AT4G08980.1	741	493	598	798	419	580	491	413	389	343	518	548	284	298	333	263	316	240	431	320	291	569	293	393	F-BOX WITH WD-40 2
AT4G08980.2	754	511	617	833	436	591	511	422	390	350	534	565	289	318	346	275	327	245	448	347	309	601	304	413	F-BOX WITH WD-40 2
AT4G08980.3	723	492	594	780	413	570	485	409	381	335	513	537	279	297	330	264	311	238	421	319	292	562	291	389	F-BOX WITH WD-40 2
AT4G08980.4	670	450	559	731	385	543	461	380	347	311	485	506	269	273	302	248	285	223	399	300	265	521	276	368	F-BOX WITH WD-40 2
AT4G08980.5	669	449	559	731	383	542	462	380	347	311	485	505	269	274	301	248	286	223	397	299	265	520	276	367	F-BOX WITH WD-40 2
AT4G08990.1	1	1	1	4	1	2	1	3	1	0	1	0	3	2	4	1	1	3	3	3	4	4	3	3	DNA (cytosine-5-)-methyltransferase family protein
AT4G08991.1	8	4	6	19	6	6	6	2	5	2	3	11	2	5	6	5	5	1	8	8	6	7	7	5	pseudogene
AT4G09000.1	7709	4485	5356	7577	4128	5358	4318	4142	3941	3454	4501	5046	1629	1563	1856	1373	1484	1244	2597	1561	1303	2871	1489	1961	general regulatory factor 1
AT4G09000.2	7152	4140	4959	7029	3822	4971	4002	3862	3635	3218	4195	4697	1508	1450	1723	1284	1371	1135	2383	1446	1202	2658	1389	1824	general regulatory factor 1
AT4G09010.1	86	78	57	84	56	48	45	44	45	46	49	61	4011	4027	5059	3573	3986	3445	6563	4551	3408	7684	4136	5204	ascorbate peroxidase 4
AT4G09012.1	14	6	16	13	9	13	7	2	7	6	4	4	2	8	3	4	7	6	9	5	4	6	5	5	Mitochondrial ribosomal protein L27
AT4G09020.1	733	578	547	837	466	536	514	507	429	327	551	578	271	433	362	233	399	225	345	416	235	521	396	423	isoamylase 3
AT4G09030.1	451	244	435	480	209	365	273	278	247	187	255	429	27	16	24	26	14	19	35	10	18	49	25	27	arabinogalactan protein 10
AT4G09040.1	205	143	133	184	115	106	116	133	76	102	117	143	677	529	649	436	507	473	898	518	419	866	529	624	RNA-binding (RRM/RBD/RNP motifs) family protein
AT4G09040.2	165	124	117	145	99	94	95	118	68	79	93	120	543	420	525	363	411	405	732	418	369	692	442	490	RNA-binding (RRM/RBD/RNP motifs) family protein
AT4G09060.1	88	67	76	102	64	44	61	37	58	40	72	81	36	30	40	25	29	30	55	32	29	68	36	45	unknown protein
AT4G09060.2	82	65	70	96	60	43	59	36	56	39	67	75	32	30	38	25	28	27	53	31	28	65	35	41	unknown protein
AT4G09070.1	1	0	0	1	0	0	0	0	0	0	0	0	0	0	0	0	0	0	0	0	0	0	0	0	TATA-binding related factor (TRF) of subunit 20 of Mediator complex
AT4G09080.1	11	9	12	15	12	10	10	9	5	12	6	9	8	2	3	7	5	1	9	6	6	7	7	3	Outer membrane OMP85 family protein
AT4G09100.1	8	10	14	14	10	10	6	9	4	8	7	11	0	0	0	0	0	0	0	0	0	0	0	0	RING/U-box superfamily protein
AT4G09110.1	23	21	25	22	11	24	13	25	12	10	21	20	0	0	0	0	0	0	0	0	0	0	0	0	RING/U-box superfamily protein
AT4G09120.1	0	0	0	2	0	0	0	3	0	1	0	1	0	0	0	0	0	0	0	0	0	0	0	0	RING/U-box superfamily protein
AT4G09130.1	4	2	5	4	0	2	1	1	2	0	4	5	0	0	0	0	0	0	0	0	0	1	0	0	RING/U-box superfamily protein
AT4G09140.1	340	227	250	310	187	209	198	187	174	125	192	225	79	74	97	50	55	51	80	59	48	132	71	63	MUTL-homologue 1
AT4G09150.1	954	713	718	993	563	698	607	610	514	430	619	722	461	460	566	363	422	396	620	435	419	806	439	598	T-complex protein 11
AT4G09150.2	923	705	696	969	548	691	590	601	505	421	608	708	449	458	549	359	420	394	604	430	413	794	437	585	T-complex protein 11
AT4G09160.1	421	281	330	406	226	293	272	252	214	148	248	298	163	139	201	131	154	121	252	121	116	284	131	175	SEC14 cytosolic factor family protein / phosphoglyceride transfer family protein
AT4G09170.1	5	6	7	1	3	5	5	2	3	6	5	4	1	0	0	0	0	0	0	1	0	2	1	0	unknown protein
AT4G09180.1	286	166	195	271	140	150	148	165	142	106	163	151	79	74	108	69	93	88	141	109	84	172	96	113	basic helix-loop-helix (bHLH) DNA-binding superfamily protein
AT4G09190.1	0	0	0	0	0	0	0	0	0	0	0	0	0	0	0	0	0	0	0	0	0	1	0	0	F-box and associated interaction domains-containing protein
AT4G09200.1	730	448	524	641	375	460	408	412	330	307	416	456	189	179	204	175	152	155	260	204	155	347	200	208	SPla/RYanodine receptor (SPRY) domain-containing protein
AT4G09250.1	580	338	421	497	281	362	309	322	251	225	316	359	152	127	153	138	112	124	194	158	125	257	159	165	SPla/RYanodine receptor (SPRY) domain-containing protein
AT4G09300.1	29	23	29	36	19	25	21	14	15	17	25	28	0	0	2	0	0	1	2	4	0	2	0	0	LisH and RanBPM domains containing protein
AT4G09310.1	730	448	524	641	375	460	408	412	330	307	416	456	189	179	204	175	152	155	260	204	155	347	200	208	SPla/RYanodine receptor (SPRY) domain-containing protein
AT4G09320.1	4511	2899	3368	4505	2472	3097	2631	2590	2411	2070	2695	3145	1957	2666	3185	2654	2816	2268	4816	4510	3347	5073	3170	3326	Nucleoside diphosphate kinase family protein
AT4G09340.1	408	232	242	389	188	235	212	228	199	169	210	224	158	196	204	126	166	167	247	188	133	354	184	206	SPla/RYanodine receptor (SPRY) domain-containing protein
AT4G09350.1	0	2	2	2	2	3	2	0	0	1	1	0	223	264	354	244	223	246	355	290	300	568	252	352	Chaperone DnaJ-domain superfamily protein
AT4G09360.1	0	0	0	0	0	0	0	0	0	0	0	0	0	0	0	0	0	0	0	0	0	0	1	1	NB-ARC domain-containing disease resistance protein
AT4G09420.1	42	38	32	52	37	42	39	23	24	17	22	37	3	16	17	9	17	7	28	15	11	17	11	14	Disease resistance protein (TIR-NBS class)
AT4G09430.1	18	14	13	24	11	13	17	12	18	9	16	22	20	16	25	16	16	21	23	14	11	42	21	28	Disease resistance protein (TIR-NBS-LRR class) family
AT4G09450.1	0	0	0	0	0	0	0	0	0	0	0	0	0	0	0	0	0	0	0	0	0	1	0	0	Duplicated homeodomain-like superfamily protein
AT4G09460.1	114	77	85	107	68	73	71	63	55	44	69	76	38	70	76	68	61	49	102	90	54	151	50	82	myb domain protein 6
AT4G09490.1	12	9	13	17	11	19	11	11	9	5	7	15	12	7	13	15	11	8	21	8	9	22	11	10	Polynucleotidyl transferase, ribonuclease H-like superfamily protein
AT4G09500.1	117	74	77	103	51	72	68	50	53	46	58	68	89	62	87	60	60	59	87	68	45	159	68	73	UDP-Glycosyltransferase superfamily protein
AT4G09500.2	126	80	88	111	53	79	70	57	54	52	59	74	101	70	89	66	64	63	88	73	49	176	72	79	UDP-Glycosyltransferase superfamily protein
AT4G09510.1	214	173	162	258	140	186	141	136	115	107	141	146	138	143	201	127	125	138	195	134	128	251	142	184	cytosolic invertase 2
AT4G09510.2	192	157	150	239	130	167	134	123	103	99	135	139	130	132	181	119	116	131	176	126	120	229	133	177	cytosolic invertase 2
AT4G09520.1	277	151	223	301	136	189	198	148	134	101	146	180	88	76	90	64	86	48	135	96	64	149	77	91	Cofactor-independent phosphoglycerate mutase
AT4G09550.1	111	64	84	104	72	80	81	60	60	39	92	79	55	94	96	58	89	67	148	118	87	127	75	115	AtGCP3 interacting protein 1
AT4G09560.1	147	83	108	115	89	96	89	77	58	67	100	88	62	73	61	40	60	37	70	52	41	108	50	79	Protease-associated (PA) RING/U-box zinc finger family protein
AT4G09570.1	454	275	308	464	232	279	219	240	187	223	233	276	115	112	138	111	118	108	192	132	93	224	132	157	calcium-dependent protein kinase 4
AT4G09580.1	276	165	200	304	115	186	141	155	125	112	160	188	110	98	114	85	83	80	168	113	86	192	93	145	SNARE associated Golgi protein family
AT4G09590.1	2	2	0	1	0	1	0	0	0	0	1	0	0	0	1	1	0	0	0	0	0	0	0	0	NDR1/HIN1-like 22
AT4G09600.1	0	0	1	2	0	0	0	1	0	0	0	0	0	0	0	0	0	0	0	0	0	0	0	0	GAST1 protein homolog 3
AT4G09610.1	0	0	0	0	0	0	0	0	0	0	0	0	0	0	0	0	0	0	0	0	1	0	0	0	GAST1 protein homolog 2
AT4G09620.1	223	129	125	232	115	130	130	128	83	77	117	123	197	230	278	209	264	216	384	257	222	457	237	304	Mitochondrial transcription termination factor family protein
AT4G09630.1	765	474	524	718	440	516	395	404	341	297	471	495	170	169	211	149	172	162	276	157	140	310	170	237	Protein of unknown function (DUF616)
AT4G09640.1	118	73	116	150	64	89	96	72	83	53	71	102	54	77	74	52	49	50	117	66	57	110	54	94	Protein of unknown function (DUF803)
AT4G09649.1	2	1	0	3	1	1	0	0	2	1	0	1	0	0	0	0	0	0	0	0	0	0	0	0	unknown protein
AT4G09650.1	303	202	201	316	178	198	152	157	124	132	186	172	8491	8470	10988	7848	7630	7450	13323	8371	6953	15089	8095	11554	ATP synthase delta-subunit gene
AT4G09660.1	0	0	0	0	0	1	0	1	0	0	0	0	0	0	0	1	0	0	1	2	0	1	2	5	unknown protein
AT4G09670.1	505	317	390	549	271	337	308	313	299	204	298	420	383	366	436	285	353	316	567	377	294	608	341	488	Oxidoreductase family protein
AT4G09680.1	458	300	374	466	289	334	319	268	247	194	295	322	146	186	225	132	139	175	288	206	180	325	178	255	conserved telomere maintenance component 1
AT4G09680.2	148	85	100	122	79	90	89	79	59	51	79	95	31	48	53	29	35	54	68	53	39	81	45	60	conserved telomere maintenance component 1
AT4G09690.1	1	0	1	2	0	0	1	0	0	0	1	0	1	0	0	1	0	0	0	0	0	0	0	0	Cysteine/Histidine-rich C1 domain family protein
AT4G09720.1	549	332	397	589	313	372	350	316	283	235	333	375	182	267	283	224	250	200	360	323	220	490	285	324	RAB GTPase homolog G3A
AT4G09720.2	426	268	305	468	248	276	273	251	224	193	263	297	150	224	238	188	230	148	320	288	189	395	229	262	RAB GTPase homolog G3A
AT4G09720.3	503	310	361	536	283	335	312	294	258	226	303	336	162	243	253	205	222	177	323	286	196	442	261	287	RAB GTPase homolog G3A
AT4G09720.4	506	311	369	539	286	338	313	296	262	223	301	339	168	245	255	207	222	178	322	285	198	444	260	290	RAB GTPase homolog G3A
AT4G09730.1	455	249	314	450	241	281	231	254	190	179	257	264	412	332	399	263	242	250	483	298	258	596	300	353	RH39
AT4G09731.1	0	0	0	0	0	0	0	0	0	0	0	0	0	0	0	0	0	0	0	0	0	1	0	0	unknown protein
AT4G09750.1	438	235	269	442	232	279	272	254	217	168	264	246	97	79	93	100	92	88	116	91	87	225	100	120	NAD(P)-binding Rossmann-fold superfamily protein
AT4G09760.1	533	353	394	602	320	358	341	373	267	222	319	350	382	625	672	496	604	423	871	660	567	1087	586	761	Protein kinase superfamily protein
AT4G09760.2	492	332	365	571	304	336	327	348	252	203	298	327	366	608	642	468	578	403	827	637	541	1028	561	722	Protein kinase superfamily protein
AT4G09760.3	527	355	379	603	316	356	333	366	268	223	322	344	380	615	680	494	610	431	866	671	570	1106	593	776	Protein kinase superfamily protein
AT4G09770.1	46	24	35	44	28	22	26	39	15	26	28	20	7	9	5	2	4	22	12	6	12	19	11	8	TRAF-like family protein
AT4G09770.2	46	24	34	44	28	22	26	39	15	26	28	20	7	9	5	2	4	22	12	5	12	19	11	7	TRAF-like family protein
AT4G09780.1	2	1	4	5	2	2	4	3	2	3	4	4	0	0	0	0	0	0	0	0	0	0	0	0	TRAF-like family protein
AT4G09800.1	3333	2005	2281	3530	1789	2109	2063	1931	1731	1607	1906	2223	996	1424	1496	1346	1438	1070	2517	1992	1325	2581	1525	1654	S18 ribosomal protein
AT4G09810.1	115	78	89	140	72	87	61	55	74	56	68	75	33	48	83	62	48	41	85	62	70	111	62	78	Nucleotide-sugar transporter family protein
AT4G09820.1	2	1	1	5	0	3	2	4	2	2	3	2	5	3	2	4	2	2	5	6	2	11	5	1	basic helix-loop-helix (bHLH) DNA-binding superfamily protein
AT4G09830.1	807	566	619	870	427	563	568	505	453	370	468	564	209	196	269	189	198	140	336	232	175	394	193	294	Uncharacterised conserved protein UCP009193
AT4G09840.1	18	9	11	19	8	10	7	10	9	5	10	14	5	4	7	3	4	1	7	7	4	8	5	4	unknown protein
AT4G09840.2	22	11	13	24	13	14	8	12	9	6	11	15	5	4	7	3	5	1	8	8	5	9	5	4	unknown protein
AT4G09850.1	2	1	0	2	1	1	0	0	0	0	1	0	0	0	0	0	0	0	0	0	0	0	0	0	unknown protein
AT4G09870.1	1	1	0	0	0	0	1	1	0	1	0	0	0	0	0	0	0	0	0	0	0	0	0	0	F-box and associated interaction domains-containing protein
AT4G09890.1	184	154	132	206	114	121	151	126	122	83	117	109	162	237	276	225	237	168	318	323	243	413	227	307	Protein of unknown function (DUF3511)
AT4G09900.1	4	0	0	5	0	3	2	0	0	0	1	3	164	219	249	158	205	195	284	289	214	409	214	328	methyl esterase 12
AT4G09920.1	22	16	12	31	10	16	20	11	21	12	21	13	21	22	18	22	16	18	38	22	19	45	20	23	FBD, F-box and Leucine Rich Repeat domains containing protein
AT4G09940.1	6	2	5	6	2	0	6	1	0	0	1	1	0	0	0	0	0	0	0	0	0	0	0	0	P-loop containing nucleoside triphosphate hydrolases superfamily protein
AT4G09950.1	159	101	102	156	93	100	98	89	93	67	84	107	34	19	18	38	20	31	38	28	14	62	27	27	P-loop containing nucleoside triphosphate hydrolases superfamily protein
AT4G09960.1	1	3	1	3	2	0	1	1	0	0	1	0	0	2	0	0	0	0	1	0	0	2	0	0	K-box region and MADS-box transcription factor family protein
AT4G09960.2	1	2	1	3	2	0	1	1	0	0	1	0	0	1	0	0	0	0	1	0	0	2	0	0	K-box region and MADS-box transcription factor family protein
AT4G09960.3	1	3	1	3	2	0	1	1	0	0	1	0	0	2	0	0	0	0	1	0	0	2	0	0	K-box region and MADS-box transcription factor family protein
AT4G09960.4	2	3	1	3	3	0	1	3	0	0	1	1	0	1	0	0	0	0	2	0	0	3	0	0	K-box region and MADS-box transcription factor family protein
AT4G09965.1	1	0	0	0	0	0	0	0	0	0	0	0	0	0	0	0	0	0	1	0	0	0	0	0	unknown protein
AT4G09970.1	34	36	22	49	27	31	21	23	23	13	23	19	30	37	38	34	37	42	45	54	47	90	32	37	unknown protein
AT4G09970.2	24	31	18	40	23	25	18	16	17	5	20	14	25	25	29	28	29	40	38	41	39	69	24	28	unknown protein
AT4G09980.1	555	382	407	592	329	347	313	333	293	219	333	396	189	163	195	113	119	135	196	126	127	289	147	200	Methyltransferase MT-A70 family protein
AT4G09980.2	539	373	404	588	320	340	305	325	287	217	325	392	187	160	189	110	117	132	189	121	122	284	146	192	Methyltransferase MT-A70 family protein
AT4G09990.1	515	273	362	512	254	276	243	225	192	248	301	286	9	12	10	7	11	5	10	12	5	21	3	7	Protein of unknown function (DUF579)
AT4G10000.1	35	35	30	42	15	21	19	23	25	13	23	21	139	133	150	128	151	111	210	168	125	248	146	190	Thioredoxin family protein
AT4G10000.2	39	35	30	44	21	21	18	19	24	11	22	25	146	145	154	142	159	120	229	185	132	264	155	203	Thioredoxin family protein
AT4G10010.1	2	3	0	5	5	1	2	1	2	0	2	2	0	0	0	0	0	0	0	0	0	1	0	0	Protein kinase superfamily protein
AT4G10020.1	5	2	6	10	4	3	3	8	3	2	9	7	7	9	4	7	3	5	5	6	7	11	5	8	hydroxysteroid dehydrogenase 5
AT4G10030.1	211	129	163	256	93	152	144	102	118	103	135	133	167	200	196	181	174	138	291	194	154	364	175	235	alpha/beta-Hydrolases superfamily protein
AT4G10040.1	558	280	380	548	257	348	265	244	260	229	255	381	99	81	155	120	111	105	190	122	118	262	94	190	cytochrome c-2
AT4G10050.1	367	220	255	373	193	246	216	199	192	161	250	237	104	88	133	88	104	78	158	99	74	195	95	137	esterase/lipase/thioesterase family protein
AT4G10060.1	24	28	15	44	16	22	15	17	17	12	23	25	800	841	1152	688	664	768	1375	882	896	1455	770	1282	Beta-glucosidase, GBA2 type family protein
AT4G10070.1	199	134	150	232	130	149	120	123	107	95	136	155	75	66	81	46	73	49	89	69	59	114	54	105	KH domain-containing protein
AT4G10080.1	585	390	358	609	326	383	357	390	288	250	382	349	513	553	619	416	503	419	926	564	489	1005	548	720	unknown protein
AT4G10090.1	126	85	89	112	70	85	79	71	67	76	83	89	48	46	52	24	36	35	62	32	31	74	46	62	elongator protein 6
AT4G10100.1	226	172	209	212	111	179	116	122	128	96	143	179	112	122	187	114	164	112	240	238	153	296	160	227	co-factor for nitrate, reductase and xanthine dehydrogenase 7
AT4G10100.2	216	165	204	226	104	172	107	116	131	98	141	175	104	120	183	114	160	112	233	234	142	285	158	226	co-factor for nitrate, reductase and xanthine dehydrogenase 7
AT4G10100.3	214	166	210	211	114	174	113	121	127	95	141	176	110	121	183	112	160	109	229	231	146	287	162	223	co-factor for nitrate, reductase and xanthine dehydrogenase 7
AT4G10110.1	301	161	198	306	157	212	167	159	124	124	166	190	94	73	113	89	87	78	161	114	79	163	76	122	RNA-binding (RRM/RBD/RNP motifs) family protein
AT4G10120.1	33	22	25	43	17	30	24	27	28	14	18	39	1112	1001	1352	861	846	876	1493	914	957	1757	796	1745	Sucrose-phosphate synthase family protein
AT4G10120.2	33	22	25	43	17	30	24	27	28	14	18	39	1109	997	1359	863	845	872	1491	909	956	1759	796	1736	Sucrose-phosphate synthase family protein
AT4G10130.1	130	62	104	99	70	76	86	70	51	45	51	78	33	36	52	24	37	23	73	45	41	75	37	45	DNAJ heat shock N-terminal domain-containing protein
AT4G10140.1	288	152	172	275	136	164	170	148	117	119	167	174	50	85	87	58	85	46	116	69	52	118	69	82	unknown protein
AT4G10150.1	2	0	1	0	0	0	1	0	0	0	0	0	14	11	21	16	21	14	34	20	22	28	20	28	RING/U-box superfamily protein
AT4G10160.1	0	0	0	0	0	0	0	0	0	0	0	0	4	4	7	6	5	2	7	8	2	5	6	11	RING/U-box superfamily protein
AT4G10170.1	129	90	77	113	68	77	69	64	63	48	76	56	65	82	109	74	101	67	128	96	58	164	78	103	SNARE-like superfamily protein
AT4G10170.2	107	78	65	105	56	68	60	60	59	47	68	48	49	67	86	60	91	58	110	82	51	149	66	98	SNARE-like superfamily protein
AT4G10180.1	510	312	326	542	325	344	310	298	229	193	304	329	330	278	328	222	214	239	411	225	253	481	208	377	light-mediated development protein 1 / deetiolated1 (DET1)
AT4G10200.1	0	1	1	0	0	0	0	1	0	0	0	0	0	2	1	3	3	1	4	3	1	3	2	1	TTF-type zinc finger protein with HAT dimerisation domain
AT4G10210.1	0	0	0	0	0	0	0	0	0	0	0	1	0	0	0	0	0	0	0	0	0	0	0	0	Protein of Unknown Function (DUF239)
AT4G10230.1	0	0	0	0	0	0	0	0	0	0	0	0	0	0	0	0	1	0	0	0	0	1	0	0	unknown protein
AT4G10240.1	0	0	0	0	0	0	0	0	0	0	0	0	0	0	0	0	0	0	0	0	0	0	1	0	B-box zinc finger family protein
AT4G10250.1	0	0	0	0	0	0	0	1	0	0	1	0	0	0	0	0	0	1	0	0	1	0	0	0	HSP20-like chaperones superfamily protein
AT4G10260.1	0	0	0	0	0	0	0	0	0	0	0	0	0	0	0	1	0	0	0	0	1	1	0	0	pfkB-like carbohydrate kinase family protein
AT4G10265.1	2	2	0	1	0	1	0	1	1	0	1	0	1	0	0	1	0	1	0	1	0	3	1	1	Wound-responsive family protein
AT4G10270.1	18	9	10	17	3	10	6	3	17	5	6	5	14	8	9	11	9	8	15	7	4	29	6	11	Wound-responsive family protein
AT4G10280.1	154	120	138	163	82	117	105	91	96	71	98	103	53	89	91	74	75	63	148	126	79	204	93	115	RmlC-like cupins superfamily protein
AT4G10290.1	0	0	0	0	0	0	0	0	0	0	0	0	0	0	0	0	1	0	0	1	0	1	0	0	RmlC-like cupins superfamily protein
AT4G10300.1	127	98	117	158	74	97	64	65	60	39	87	65	803	874	1203	819	936	908	1581	1253	898	1783	1101	1335	RmlC-like cupins superfamily protein
AT4G10310.1	58	30	35	81	22	42	21	32	29	17	24	23	8	11	6	6	6	6	10	5	10	13	6	7	high-affinity K+ transporter 1
AT4G10320.1	2760	1828	2170	2739	1711	2013	1678	1686	1571	1244	1701	2126	714	606	801	454	464	537	819	510	486	1001	482	771	tRNA synthetase class I (I, L, M and V) family protein
AT4G10330.1	94	55	88	98	51	86	59	69	44	40	61	78	55	78	98	61	73	65	161	119	87	154	70	88	glycine-rich protein
AT4G10340.1	1025	960	869	1270	630	879	623	644	615	522	704	817	54866	56117	72111	47842	58212	48513	93299	67117	50052	99765	59353	82560	light harvesting complex of photosystem II 5
AT4G10350.1	61	50	52	75	41	47	41	31	38	35	47	44	0	0	0	0	0	0	0	0	0	0	0	0	NAC domain containing protein 70
AT4G10360.1	617	380	417	597	343	388	338	321	309	289	402	396	157	156	234	147	177	135	311	218	156	337	195	253	TRAM, LAG1 and CLN8 (TLC) lipid-sensing domain containing protein
AT4G10360.2	636	403	432	611	352	403	345	334	317	294	410	411	161	164	239	147	188	141	315	226	160	347	199	260	TRAM, LAG1 and CLN8 (TLC) lipid-sensing domain containing protein
AT4G10370.1	112	62	83	92	56	74	44	48	44	53	50	70	0	0	0	0	0	0	0	0	0	0	0	0	Cysteine/Histidine-rich C1 domain family protein
AT4G10380.1	804	515	621	869	427	649	523	509	466	387	504	653	6	18	16	16	14	11	9	9	6	26	7	6	NOD26-like intrinsic protein 5;1
AT4G10390.1	98	68	82	121	70	85	68	67	61	38	77	63	2	3	11	8	11	7	7	9	6	24	8	10	Protein kinase superfamily protein
AT4G10400.1	92	77	76	115	48	67	72	59	47	47	79	56	44	54	69	39	44	42	85	52	37	105	51	62	F-box/RNI-like/FBD-like domains-containing protein
AT4G10400.2	92	77	76	116	47	66	71	59	48	47	77	56	44	54	69	39	44	42	85	52	37	105	51	62	F-box/RNI-like/FBD-like domains-containing protein
AT4G10410.1	0	0	1	0	0	0	0	0	0	0	0	1	0	0	0	0	0	0	1	0	0	0	0	0	Leucine-rich repeat (LRR) family protein
AT4G10414.1	0	0	2	1	0	1	1	0	0	1	2	2	0	0	0	0	0	0	1	0	1	1	0	0	pseudogene
AT4G10420.1	39	25	34	38	22	22	28	21	14	20	25	25	10	12	12	10	7	8	14	10	9	27	13	12	FBD / Leucine Rich Repeat domains containing protein
AT4G10430.1	582	357	359	565	271	382	310	263	269	243	274	384	179	157	224	132	175	142	244	177	152	324	163	223	TMPIT-like protein
AT4G10430.2	482	289	313	469	239	318	254	226	233	213	218	319	150	129	186	105	145	118	200	156	113	281	137	181	TMPIT-like protein
AT4G10430.3	508	312	303	489	231	326	271	225	245	210	241	331	153	139	184	116	145	121	206	152	135	283	133	190	TMPIT-like protein
AT4G10440.1	0	1	0	0	0	0	1	0	0	1	0	0	0	0	0	0	0	0	0	0	0	0	1	0	S-adenosyl-L-methionine-dependent methyltransferases superfamily protein
AT4G10450.1	1065	667	756	1082	556	608	582	607	556	464	598	692	189	177	249	195	184	189	357	213	176	415	219	198	Ribosomal protein L6 family
AT4G10465.1	4	7	4	4	3	5	2	2	2	2	5	4	0	0	0	0	0	0	0	0	0	0	0	0	Heavy metal transport/detoxification superfamily protein
AT4G10470.1	104	78	78	99	53	61	66	57	58	44	63	57	94	105	125	81	86	79	180	86	97	189	106	121	unknown protein
AT4G10480.1	3456	1975	2147	3352	1682	2174	1886	1669	1744	1464	1703	2079	1089	890	1069	927	787	806	1667	841	766	1790	899	976	Nascent polypeptide-associated complex (NAC), alpha subunit family protein
AT4G10480.2	3111	1795	1933	3002	1528	1973	1695	1520	1591	1307	1532	1893	986	789	961	846	707	716	1490	763	691	1595	806	895	Nascent polypeptide-associated complex (NAC), alpha subunit family protein
AT4G10490.1	0	0	1	1	1	0	0	0	1	1	2	1	0	1	0	0	0	0	0	0	0	0	0	0	2-oxoglutarate (2OG) and Fe(II)-dependent oxygenase superfamily protein
AT4G10500.1	77	36	57	53	29	58	34	40	34	29	40	44	0	0	0	1	0	0	2	0	1	1	1	0	2-oxoglutarate (2OG) and Fe(II)-dependent oxygenase superfamily protein
AT4G10510.1	102	89	74	98	52	62	79	103	53	30	68	67	0	0	0	0	0	0	0	0	0	0	0	0	Subtilase family protein
AT4G10520.1	0	2	0	1	0	0	0	0	0	0	0	0	0	0	0	0	0	0	0	0	0	0	0	0	Subtilase family protein
AT4G10530.1	1	2	0	1	0	0	0	0	1	0	0	0	0	0	0	0	0	0	0	0	0	0	0	0	Subtilase family protein
AT4G10540.1	0	0	0	0	0	0	0	0	0	0	1	1	0	0	0	0	0	0	0	0	0	0	0	0	Subtilase family protein
AT4G10550.1	148	96	103	149	82	112	95	112	81	50	113	86	27	35	34	26	32	23	54	30	23	62	41	50	Subtilase family protein
AT4G10550.2	160	104	107	158	86	115	104	114	85	54	119	95	31	36	36	27	36	25	56	35	29	69	43	56	Subtilase family protein
AT4G10550.3	157	100	105	154	85	114	102	112	83	52	116	92	30	35	35	26	34	24	55	34	27	66	42	54	Subtilase family protein
AT4G10560.1	40	16	22	32	18	16	24	27	19	14	16	27	1	2	1	2	2	2	2	7	1	3	2	1	Cysteine/Histidine-rich C1 domain family protein
AT4G10570.1	593	349	407	571	302	386	354	299	293	271	333	381	138	129	175	110	127	109	204	135	94	257	132	167	ubiquitin-specific protease 9
AT4G10590.1	608	413	469	599	300	403	373	345	304	283	350	416	151	155	177	113	137	114	210	132	99	258	138	197	ubiquitin-specific protease 10
AT4G10590.2	651	440	495	645	319	425	399	367	323	313	368	439	156	159	191	116	145	124	225	143	103	278	147	211	ubiquitin-specific protease 10
AT4G10600.1	3	1	0	3	1	1	2	0	0	0	1	1	12	14	27	9	15	11	27	13	15	22	12	22	RING/FYVE/PHD zinc finger superfamily protein
AT4G10610.1	915	525	666	993	479	658	549	495	488	420	539	666	253	207	265	262	240	199	386	256	194	486	246	333	CTC-interacting domain 12
AT4G10610.2	880	505	629	941	447	622	523	466	459	399	516	627	242	195	250	253	231	196	361	238	186	461	224	315	CTC-interacting domain 12
AT4G10620.1	323	191	223	301	204	197	183	145	141	123	187	210	86	55	71	49	49	55	93	57	59	114	63	77	P-loop containing nucleoside triphosphate hydrolases superfamily protein
AT4G10630.1	84	49	60	88	33	47	54	56	42	35	51	45	19	19	25	14	14	11	21	14	11	31	28	22	Glutaredoxin family protein
AT4G10640.1	77	53	67	103	53	56	58	47	45	42	58	70	3	1	3	2	1	1	2	11	2	10	0	7	IQ-domain 16
AT4G10650.1	23	19	23	22	13	16	16	13	9	7	12	18	5	6	6	4	6	5	15	8	7	12	8	6	P-loop containing nucleoside triphosphate hydrolases superfamily protein
AT4G10660.1	0	0	0	0	0	0	0	0	0	0	0	0	0	0	0	0	0	0	0	0	0	0	0	1	CDC68-related
AT4G10670.1	8	6	4	3	1	6	1	1	4	1	3	4	0	3	2	1	1	1	6	1	1	3	1	0	GTC2
AT4G10680.1	0	0	0	0	0	0	0	0	0	0	0	0	0	0	0	0	0	0	0	0	0	1	0	0	transcription factor IIB (TFIIB) family protein
AT4G10695.1	3	0	0	0	1	0	0	0	0	2	4	2	0	2	3	1	1	2	6	4	3	3	2	3	CDC68-related
AT4G10710.1	1124	821	917	1201	679	848	676	747	722	528	739	867	379	323	466	259	244	241	447	253	262	522	269	482	global transcription factor C
AT4G10720.1	46	18	31	34	24	27	22	23	17	12	16	25	3	2	0	1	4	3	4	5	7	7	4	3	Ankyrin repeat family protein
AT4G10720.2	40	17	26	32	20	26	21	20	17	12	15	24	3	2	0	1	4	3	4	5	7	7	4	3	Ankyrin repeat family protein
AT4G10730.1	791	489	543	834	437	520	451	469	471	318	477	530	231	268	318	200	208	206	389	243	233	447	263	343	Protein kinase superfamily protein
AT4G10740.1	0	0	0	1	0	0	0	0	0	0	0	0	0	0	0	0	0	0	0	0	0	0	0	0	F-box and associated interaction domains-containing protein
AT4G10750.1	501	290	355	500	288	356	299	272	233	194	264	323	139	126	135	101	97	95	181	126	100	251	92	165	Phosphoenolpyruvate carboxylase family protein
AT4G10760.1	450	296	305	472	278	340	278	252	237	225	272	325	127	122	136	96	89	97	163	124	85	190	119	164	mRNAadenosine methylase
AT4G10770.1	395	300	305	415	203	269	192	214	183	188	297	316	457	498	698	384	447	442	620	512	438	811	469	830	oligopeptide transporter 7
AT4G10780.1	6	3	1	3	2	0	3	4	2	2	4	2	0	0	0	0	2	1	0	0	2	1	0	0	LRR and NB-ARC domains-containing disease resistance protein
AT4G10790.1	720	443	465	660	396	435	420	396	334	275	408	452	339	379	499	279	311	283	594	377	303	665	347	436	UBX domain-containing protein
AT4G10800.1	65	47	37	68	41	46	44	31	33	43	41	28	25	38	39	27	31	27	51	35	32	73	33	39	unknown protein
AT4G10810.1	369	236	283	415	182	264	254	239	174	174	224	285	118	127	121	111	137	98	205	133	111	203	99	182	unknown protein
AT4G10840.1	2031	1263	1547	2012	1070	1532	1172	1166	1014	868	1190	1373	474	536	668	436	397	449	678	457	402	854	493	677	Tetratricopeptide repeat (TPR)-like superfamily protein
AT4G10840.2	1932	1197	1475	1919	1018	1463	1113	1115	974	847	1135	1317	451	510	632	420	383	432	645	431	384	806	469	646	Tetratricopeptide repeat (TPR)-like superfamily protein
AT4G10845.1	3	6	3	6	1	5	3	3	4	3	0	6	1	0	0	2	3	4	6	2	4	3	3	4	unknown protein
AT4G10850.1	2	1	1	1	1	0	0	2	1	1	0	0	0	2	0	1	2	1	4	2	0	9	1	0	Nodulin MtN3 family protein
AT4G10860.1	1	2	1	2	2	2	2	1	1	1	1	0	1	0	0	0	0	0	0	0	0	0	0	0	unknown protein
AT4G10880.1	0	0	0	0	1	0	0	0	0	0	0	0	0	0	0	0	0	0	0	0	0	0	0	0	unknown protein
AT4G10890.1	170	85	100	149	81	84	67	87	73	64	82	89	47	30	42	33	41	36	77	33	40	91	37	45	unknown protein
AT4G10895.1	0	0	0	0	0	0	0	0	0	0	0	0	0	1	0	0	0	0	0	0	0	0	0	0	Plant self-incompatibility protein S1 family
AT4G10910.1	1	1	0	0	0	2	0	1	0	1	0	0	4	11	15	8	13	1	15	11	8	10	9	15	unknown protein
AT4G10920.1	438	329	266	472	281	274	273	265	248	191	264	261	412	593	719	466	587	424	971	889	592	1099	634	693	transcriptional coactivator p15 (PC4) family protein (KELP)
AT4G10920.2	354	259	217	390	224	223	223	218	199	158	217	212	351	495	589	386	499	346	825	720	482	923	526	583	transcriptional coactivator p15 (PC4) family protein (KELP)
AT4G10925.1	107	93	91	124	78	77	95	94	69	48	78	96	33	56	51	40	44	39	74	41	41	73	36	54	Nuclear transport factor 2 (NTF2) family protein
AT4G10925.2	101	92	87	120	76	72	93	89	64	46	76	90	32	53	50	39	45	37	72	40	40	73	36	53	Nuclear transport factor 2 (NTF2) family protein
AT4G10925.3	104	94	88	121	76	74	97	90	67	47	76	93	33	55	50	41	46	37	74	41	43	74	36	54	Nuclear transport factor 2 (NTF2) family protein
AT4G10930.1	373	276	298	352	212	253	225	224	202	148	236	260	115	112	139	87	92	87	113	106	109	181	88	140	unknown protein
AT4G10940.1	47	37	42	62	33	38	35	30	17	20	41	30	9	10	18	11	15	17	13	17	12	30	13	29	RING/U-box protein
AT4G10950.1	7	6	5	5	4	5	6	1	1	4	2	5	4	1	0	0	0	0	1	0	0	4	2	1	SGNH hydrolase-type esterase superfamily protein
AT4G10955.1	366	208	243	369	221	222	224	200	178	155	224	258	58	50	54	36	37	40	63	47	39	99	51	64	alpha/beta-Hydrolases superfamily protein
AT4G10955.2	161	96	108	144	98	112	104	99	76	73	83	111	53	42	48	35	30	34	50	39	32	82	40	59	alpha/beta-Hydrolases superfamily protein
AT4G10960.1	419	231	269	399	238	243	245	220	194	165	239	276	58	50	55	36	38	41	64	47	39	102	54	64	UDP-D-glucose/UDP-D-galactose 4-epimerase 5
AT4G10970.1	299	181	235	292	139	206	160	174	143	97	169	197	129	144	199	128	128	119	219	205	158	297	154	167	unknown protein
AT4G10970.2	311	191	245	315	146	213	169	183	151	102	179	207	135	151	204	131	135	124	222	208	165	305	159	173	unknown protein
AT4G10970.3	267	156	203	252	119	180	141	153	130	87	143	163	114	129	173	117	106	100	179	177	129	248	128	134	unknown protein
AT4G10970.4	279	166	213	275	126	187	150	162	138	92	153	173	120	136	178	120	113	105	182	180	136	256	133	140	unknown protein
AT4G10970.5	192	112	159	181	81	132	103	103	92	62	109	117	86	93	126	89	70	69	136	128	102	176	102	100	unknown protein
AT4G10970.6	196	115	162	186	82	135	106	105	93	63	113	118	86	95	127	93	71	72	139	130	104	181	103	104	unknown protein
AT4G11000.1	1	2	0	1	0	0	0	1	1	0	0	0	1	1	1	0	1	1	4	1	0	1	0	0	Ankyrin repeat family protein
AT4G11010.1	4935	2641	3048	4768	2364	2932	2665	2333	2214	2140	2519	3010	1085	985	1147	1006	856	892	1619	1015	763	2077	1049	1114	nucleoside diphosphate kinase 3
AT4G11020.1	9	2	3	2	3	4	0	3	4	0	1	1	0	0	0	0	0	0	0	0	0	0	0	0	unknown protein
AT4G11040.1	6	4	5	2	2	3	2	3	1	3	3	0	0	0	0	0	0	0	0	0	2	1	0	0	Protein phosphatase 2C family protein
AT4G11040.2	4	4	3	2	2	3	2	3	1	3	4	0	0	0	0	0	0	0	0	0	2	0	0	0	Protein phosphatase 2C family protein
AT4G11050.1	108	63	80	97	48	58	44	51	42	41	58	72	2	2	0	2	1	0	2	1	0	5	1	0	glycosyl hydrolase 9C3
AT4G11060.1	255	162	157	264	142	155	162	157	106	102	127	164	50	47	42	44	38	34	92	46	35	95	41	48	mitochondrially targeted single-stranded DNA binding protein
AT4G11070.1	26	25	27	28	19	24	18	20	17	17	24	22	6	7	6	6	8	8	19	9	10	16	16	10	WRKY family transcription factor
AT4G11070.2	26	25	27	28	19	23	18	20	17	17	24	21	6	7	6	6	8	8	19	9	10	16	16	10	WRKY family transcription factor
AT4G11080.1	318	205	175	337	178	169	193	176	135	129	170	158	117	83	104	88	97	69	164	84	71	177	84	93	HMG (high mobility group) box protein
AT4G11090.1	197	126	138	186	95	120	127	108	102	79	116	122	63	73	93	54	67	76	130	76	75	127	80	98	TRICHOME BIREFRINGENCE-LIKE 23
AT4G11100.1	17	10	16	15	17	9	10	3	6	11	8	11	240	293	351	224	267	242	426	313	223	516	280	294	unknown protein
AT4G11100.2	17	9	15	15	17	8	10	3	5	11	6	11	237	287	345	222	264	243	415	309	220	507	272	285	unknown protein
AT4G11110.1	511	362	388	538	318	381	349	310	291	229	367	371	233	277	283	191	259	213	386	225	198	411	236	346	SPA1-related 2
AT4G11120.1	730	420	465	666	394	463	360	365	335	335	376	440	156	127	158	120	116	121	223	144	121	283	138	173	translation elongation factor Ts (EF-Ts), putative
AT4G11130.1	185	143	139	187	100	159	112	119	112	78	96	118	41	26	45	22	26	31	37	29	23	53	39	35	RNA-dependent RNA polymerase 2
AT4G11140.1	6	7	7	8	9	6	6	9	5	2	7	6	11	5	4	11	11	12	18	10	4	20	7	8	cytokinin response factor 1
AT4G11150.1	4947	2885	3365	4809	2636	3282	2850	2662	2199	2271	2766	3129	1460	1631	1845	1368	1522	1342	2484	1797	1343	2987	1657	1958	vacuolar ATP synthase subunit E1
AT4G11160.1	754	403	500	734	398	465	380	417	352	278	406	503	209	195	272	177	165	151	284	192	150	375	157	257	Translation initiation factor 2, small GTP-binding protein
AT4G11170.1	3	4	5	6	0	3	3	7	5	1	1	2	0	0	0	0	0	0	0	0	0	2	0	0	Disease resistance protein (TIR-NBS-LRR class) family
AT4G11175.1	79	59	60	92	51	54	42	51	36	35	45	51	470	621	780	506	715	538	1078	882	684	1124	713	848	Nucleic acid-binding, OB-fold-like protein
AT4G11190.1	1273	612	909	944	445	627	639	438	400	651	748	883	13	3	4	1	1	8	13	4	3	15	3	3	Disease resistance-responsive (dirigent-like protein) family protein
AT4G11210.1	514	258	374	367	218	234	280	239	165	199	201	248	0	1	1	0	0	0	1	0	0	0	0	0	Disease resistance-responsive (dirigent-like protein) family protein
AT4G11211.1	379	279	340	409	217	284	231	201	247	208	274	282	155	304	327	206	377	186	348	400	304	563	231	411	unknown protein
AT4G11220.1	1229	684	800	1143	630	746	640	604	551	506	672	773	229	246	299	258	281	210	397	340	220	522	282	331	VIRB2-interacting protein 2
AT4G11230.1	67	42	49	44	32	40	35	26	27	30	31	32	3	0	1	1	1	4	1	1	3	3	1	0	Riboflavin synthase-like superfamily protein
AT4G11240.1	736	561	560	866	472	518	528	527	415	344	526	525	128	159	152	109	146	132	240	141	111	305	150	161	Calcineurin-like metallo-phosphoesterase superfamily protein
AT4G11260.1	1915	1298	1360	1962	1110	1320	1178	1197	1006	832	1129	1388	625	676	766	592	630	526	1048	751	538	1173	710	849	phosphatase-related
AT4G11270.1	1009	642	778	983	526	702	539	600	517	460	612	720	258	246	274	189	218	215	320	194	174	373	215	332	Transducin/WD40 repeat-like superfamily protein
AT4G11280.1	263	173	172	246	121	161	152	153	101	107	151	155	67	51	58	48	57	58	125	60	38	111	43	73	1-aminocyclopropane-1-carboxylic acid (acc) synthase 6
AT4G11290.1	374	267	296	342	174	306	276	289	257	170	252	295	32	30	40	31	26	27	61	37	43	70	29	51	Peroxidase superfamily protein
AT4G11300.1	170	112	136	155	82	114	102	105	94	78	108	135	24	14	32	9	20	27	41	20	15	49	21	36	Protein of unknown function (DUF793)
AT4G11310.1	38	40	42	63	28	34	17	21	23	37	52	31	1	0	0	0	0	0	2	0	1	1	1	0	Papain family cysteine protease
AT4G11320.1	35370	25870	30992	35251	19710	26947	19469	19970	18635	18206	26464	31660	157	204	203	155	175	161	240	141	127	344	176	209	Papain family cysteine protease
AT4G11330.1	171	130	116	151	97	126	76	110	66	83	104	103	108	145	185	108	160	120	209	208	154	270	149	225	MAP kinase 5
AT4G11340.1	0	0	0	1	0	0	2	0	0	0	0	0	0	0	0	0	0	0	0	0	0	0	0	0	Disease resistance protein (TIR-NBS-LRR class) family
AT4G11350.1	118	63	86	115	70	91	62	63	65	42	56	77	4	8	5	2	3	4	5	4	8	3	5	4	Protein of unknown function (DUF604)
AT4G11350.2	117	60	84	118	65	87	67	58	63	47	52	75	5	8	5	2	3	4	4	3	8	4	5	2	Protein of unknown function (DUF604)
AT4G11360.1	592	399	397	606	316	393	390	365	315	241	357	374	71	94	120	70	119	70	180	135	122	166	125	141	RING-H2 finger A1B
AT4G11370.1	18	18	24	34	12	15	10	16	19	13	11	15	9	17	2	12	10	10	13	14	10	14	12	11	RING-H2 finger A1A
AT4G11380.1	1847	1134	1498	1909	1025	1387	1062	1086	1029	869	1160	1386	447	397	459	301	332	331	517	311	329	596	301	564	Adaptin family protein
AT4G11380.2	1719	1065	1403	1785	949	1301	987	1008	967	800	1080	1291	407	359	422	280	302	319	482	291	310	550	284	533	Adaptin family protein
AT4G11385.1	0	0	0	0	1	2	0	0	0	0	0	0	0	0	0	0	0	0	0	0	0	0	0	0	unknown protein
AT4G11390.1	7	6	8	9	7	6	3	1	3	5	4	7	0	0	0	0	0	0	0	0	0	0	0	0	Cysteine/Histidine-rich C1 domain family protein
AT4G11393.1	1	1	0	0	0	0	0	0	0	0	0	0	0	0	0	0	0	0	0	0	0	0	0	0	Defensin-like (DEFL) family protein
AT4G11400.1	20	14	17	34	8	11	16	13	8	14	16	11	7	5	7	3	2	2	3	6	3	8	1	5	ARID/BRIGHT DNA-binding domain;ELM2 domain protein
AT4G11410.1	228	152	173	211	136	161	155	135	109	87	136	139	117	134	147	122	137	116	234	174	102	280	160	173	NAD(P)-binding Rossmann-fold superfamily protein
AT4G11420.1	3863	2639	2985	3896	2307	2865	2313	2306	2078	1662	2406	2972	939	827	1045	648	611	715	1136	670	650	1228	616	998	eukaryotic translation initiation factor 3A
AT4G11440.1	80	64	70	114	59	61	59	43	60	40	56	85	14	26	26	27	30	25	39	30	22	39	31	39	Mitochondrial substrate carrier family protein
AT4G11450.1	298	179	194	291	158	182	144	148	125	121	136	211	33	55	60	56	36	46	71	45	36	103	37	37	Protein of unknown function (DUF3527)
AT4G11460.1	3	1	4	0	0	3	0	2	0	1	1	0	23	43	39	33	37	23	80	41	28	51	24	40	cysteine-rich RLK (RECEPTOR-like protein kinase) 30
AT4G11470.1	9	3	3	9	1	5	2	2	3	2	3	3	0	0	1	0	0	0	1	0	0	0	1	0	cysteine-rich RLK (RECEPTOR-like protein kinase) 31
AT4G11480.1	13	6	16	8	4	5	3	6	8	2	16	8	0	0	0	0	0	0	0	0	0	0	0	0	cysteine-rich RLK (RECEPTOR-like protein kinase) 32
AT4G11500.1	0	0	2	0	0	0	1	1	0	0	1	1	0	0	0	0	0	0	0	0	0	2	0	0	pseudogene
AT4G11510.1	0	0	0	0	0	0	0	0	0	0	0	0	0	0	0	0	0	0	0	1	0	0	0	0	ralf-like 28
AT4G11521.1	0	0	0	1	0	0	0	0	0	0	0	1	32	22	18	22	32	9	45	24	18	57	20	19	Receptor-like protein kinase-related family protein
AT4G11530.1	167	139	139	167	92	130	105	118	89	72	142	109	16	24	24	16	18	13	26	27	31	43	23	27	cysteine-rich RLK (RECEPTOR-like protein kinase) 34
AT4G11550.1	55	55	51	53	35	41	34	34	26	30	35	41	4	2	6	4	4	3	10	1	4	6	2	5	Cysteine/Histidine-rich C1 domain family protein
AT4G11560.1	620	426	423	649	367	403	405	357	320	252	388	430	174	159	209	158	174	162	319	204	175	346	193	256	bromo-adjacent homology (BAH) domain-containing protein
AT4G11570.1	400	242	276	349	199	231	211	179	186	137	231	226	1006	1153	1628	951	1124	1079	1702	1262	1037	2372	1099	1660	Haloacid dehalogenase-like hydrolase (HAD) superfamily protein
AT4G11570.2	467	279	334	416	243	289	257	213	241	176	274	287	1184	1333	1901	1115	1333	1267	1992	1464	1200	2800	1281	1991	Haloacid dehalogenase-like hydrolase (HAD) superfamily protein
AT4G11590.1	24	14	11	21	8	15	17	9	7	8	15	22	2	0	0	1	0	1	0	1	0	2	0	0	F-box associated ubiquitination effector family protein
AT4G11600.1	4055	2780	2671	4075	2318	2850	2290	2552	2021	1617	2740	2903	546	788	592	517	820	448	766	812	435	1143	840	776	glutathione peroxidase 6
AT4G11610.1	188	130	158	232	123	173	142	128	128	97	111	158	0	0	0	0	0	0	0	0	0	0	0	0	C2 calcium/lipid-binding plant phosphoribosyltransferase family protein
AT4G11630.1	464	240	261	441	232	247	240	211	204	185	229	241	125	150	145	127	116	108	226	150	101	283	133	132	Ribosomal protein L19 family protein
AT4G11640.1	38	29	29	44	25	24	29	32	26	15	19	22	37	45	48	37	37	41	65	41	46	81	38	45	serine racemase
AT4G11642.1	0	0	0	0	0	1	0	0	0	0	0	0	0	0	0	0	0	0	0	0	0	0	0	0	pseudogene
AT4G11650.1	2103	1346	1860	2808	1156	1984	1499	1719	1662	1125	1409	1830	0	0	2	2	3	2	1	1	0	2	7	1	osmotin 34
AT4G11655.1	11	6	9	7	3	6	7	3	7	8	5	2	0	0	0	0	0	0	1	0	0	0	1	0	Uncharacterised protein family (UPF0497)
AT4G11660.1	200	98	148	182	107	149	120	109	108	85	118	125	42	52	59	50	40	53	71	50	45	80	53	67	winged-helix DNA-binding transcription factor family protein
AT4G11670.1	388	252	284	375	268	248	259	235	227	149	238	261	105	91	104	68	78	76	128	68	59	133	66	122	Protein of unknown function (DUF810)
AT4G11680.1	224	144	161	255	127	165	137	130	118	101	133	180	54	52	78	48	45	54	81	78	52	112	63	70	Zinc finger, C3HC4 type (RING finger) family protein
AT4G11690.1	35	16	24	37	26	20	15	18	19	24	31	27	5	9	13	7	8	7	7	8	6	17	10	4	Pentatricopeptide repeat (PPR-like) superfamily protein
AT4G11700.1	3	3	3	0	1	1	2	2	1	2	2	2	1	2	0	2	1	0	3	0	0	0	0	2	Protein of unknown function (DUF626)
AT4G11720.1	6	8	6	14	1	6	3	4	3	2	7	7	5	1	1	2	0	0	0	0	2	1	0	2	hapless 2
AT4G11730.1	0	0	0	1	0	0	0	0	0	0	0	0	0	0	0	0	0	0	0	0	0	0	0	0	Cation transporter/ E1-E2 ATPase family protein
AT4G11740.1	452	327	323	450	296	352	271	268	234	212	288	283	160	166	209	121	146	136	216	158	133	260	130	208	Ubiquitin-like superfamily protein
AT4G11780.1	107	79	84	120	86	72	79	53	60	50	54	81	3	2	4	1	4	3	4	5	3	4	2	8	unknown protein
AT4G11790.1	662	386	452	649	316	399	388	380	336	302	348	406	161	177	199	132	152	138	284	152	142	326	151	208	Pleckstrin homology (PH) domain superfamily protein
AT4G11800.1	756	445	604	736	426	514	433	412	386	321	443	539	158	195	213	134	169	153	240	179	189	319	172	238	Calcineurin-like metallo-phosphoesterase superfamily protein
AT4G11810.1	1	0	2	0	1	1	1	0	1	1	0	0	2	3	1	0	2	0	0	2	3	2	0	1	Major Facilitator Superfamily with SPX (SYG1/Pho81/XPR1) domain-containing protein
AT4G11820.1	1966	1187	1490	1821	1057	1333	1067	1082	916	883	1212	1424	305	265	394	277	290	271	475	276	266	495	284	438	hydroxymethylglutaryl-CoA synthase / HMG-CoA synthase / 3-hydroxy-3-methylglutaryl coenzyme A synthase
AT4G11820.2	2218	1281	1640	2049	1136	1483	1175	1164	1008	974	1316	1560	336	292	426	302	319	298	514	296	292	549	310	468	hydroxymethylglutaryl-CoA synthase / HMG-CoA synthase / 3-hydroxy-3-methylglutaryl coenzyme A synthase
AT4G11830.1	1402	998	1015	1526	894	987	1002	877	718	628	918	1015	416	712	704	424	555	472	970	694	693	996	584	872	phospholipase D gamma 2
AT4G11830.2	1422	1017	1035	1543	892	999	1012	890	733	629	930	1028	420	710	712	422	559	477	978	706	699	999	585	881	phospholipase D gamma 2
AT4G11840.1	535	371	343	543	309	378	322	326	273	239	331	358	170	245	256	148	183	181	336	209	197	350	194	303	phospholipase D gamma 3
AT4G11845.1	42	27	23	27	16	17	16	19	18	15	21	24	24	14	15	16	15	13	20	18	16	30	9	19	Interleukin-1 receptor-associated kinase 4 protein
AT4G11850.1	1181	852	859	1271	704	832	749	754	588	516	809	807	121	151	162	88	133	105	188	147	127	245	135	174	phospholipase D gamma 1
AT4G11860.1	551	387	419	610	316	382	338	309	303	244	350	406	170	167	240	145	146	129	248	142	133	325	154	213	Protein of unknown function (DUF544)
AT4G11870.1	0	0	1	0	0	0	0	0	0	0	0	1	0	0	0	0	0	0	0	0	0	0	0	0	unknown protein
AT4G11880.1	1117	703	664	1090	623	649	614	531	498	435	573	597	0	1	2	0	0	5	4	4	2	3	4	1	AGAMOUS-like 14
AT4G11890.1	0	0	0	0	0	0	0	1	0	0	1	0	1	7	0	1	2	2	5	3	4	11	8	3	Protein kinase superfamily protein
AT4G11890.2	0	0	0	0	0	0	0	1	0	0	1	0	1	7	1	1	2	2	5	3	4	11	8	3	Protein kinase superfamily protein
AT4G11890.3	0	0	0	0	0	0	0	1	0	0	1	0	1	7	2	1	2	2	5	3	4	11	8	3	Protein kinase superfamily protein
AT4G11890.4	0	0	0	0	0	0	0	1	0	0	1	0	1	7	2	0	2	2	3	2	4	11	7	3	Protein kinase superfamily protein
AT4G11900.1	0	0	0	0	0	0	0	0	0	0	0	1	134	128	176	124	123	115	212	126	149	273	140	224	S-locus lectin protein kinase family protein
AT4G11910.1	35	18	21	27	26	23	16	16	11	20	13	20	3	4	3	4	2	0	4	6	0	12	4	5	unknown protein
AT4G11911.1	0	0	0	0	0	0	0	0	0	0	1	0	0	3	0	0	3	1	4	6	1	4	6	1	unknown protein
AT4G11920.1	125	85	89	133	89	107	87	81	72	58	97	92	30	53	38	41	44	40	65	40	36	76	35	57	cell cycle switch protein 52 A2
AT4G11930.1	0	0	0	0	0	0	0	0	0	0	0	0	0	0	1	0	0	0	0	0	0	0	0	0	unknown protein
AT4G11950.1	10	11	8	19	9	10	9	9	9	5	12	10	0	5	4	4	3	4	9	3	2	8	6	2	Protein of unknown function (DUF1191)
AT4G11960.1	189	109	150	206	114	147	128	109	118	87	105	121	271	309	400	245	317	282	469	350	268	673	353	486	PGR5-like B
AT4G11960.2	168	96	134	184	105	131	122	102	109	79	93	108	244	284	349	221	284	249	419	315	251	602	320	446	PGR5-like B
AT4G11970.1	113	92	84	110	67	66	57	78	58	61	56	69	42	63	84	53	65	53	104	57	46	98	64	92	YTH family protein
AT4G11970.2	109	89	73	105	68	63	54	70	58	55	53	74	42	59	73	52	56	45	91	57	41	94	60	87	YTH family protein
AT4G11970.3	106	86	71	100	64	60	51	69	53	53	52	68	41	57	71	45	56	45	89	54	41	92	57	82	YTH family protein
AT4G11980.1	102	56	58	99	36	69	63	58	36	34	64	55	121	94	122	120	116	88	179	104	89	182	122	129	nudix hydrolase homolog 14
AT4G11990.1	35	21	32	34	17	28	27	23	11	6	27	28	19	27	29	17	16	28	27	19	13	49	21	20	Cell cycle regulated microtubule associated protein
AT4G12000.1	68	39	53	66	35	41	28	46	27	31	33	44	56	56	63	46	42	51	78	42	51	85	42	66	SNARE associated Golgi protein family
AT4G12005.1	4	0	1	2	4	3	1	4	1	1	0	6	2	1	3	3	4	2	1	1	1	3	0	2	unknown protein
AT4G12010.1	264	190	209	260	141	175	152	158	124	125	168	175	77	57	75	36	49	53	90	58	51	118	56	76	Disease resistance protein (TIR-NBS-LRR class) family
AT4G12020.1	415	280	305	411	235	284	242	240	240	171	278	290	125	142	160	100	110	96	181	91	144	224	105	198	protein kinase family protein
AT4G12020.2	468	309	348	458	265	321	270	276	268	187	318	324	137	163	180	106	126	108	205	104	156	253	117	222	protein kinase family protein
AT4G12020.3	455	303	337	446	262	314	264	265	266	185	311	321	135	158	168	104	122	106	200	102	155	249	114	214	protein kinase family protein
AT4G12030.1	513	354	403	484	228	382	322	240	279	231	307	344	228	187	212	199	154	192	269	206	179	348	213	182	bile acid transporter 5
AT4G12030.2	756	502	528	704	331	534	454	334	387	324	455	485	314	253	269	285	200	272	357	270	233	489	290	251	bile acid transporter 5
AT4G12040.1	1289	754	819	1327	678	815	762	697	626	489	568	647	204	235	234	205	246	168	367	242	193	447	227	270	A20/AN1-like zinc finger family protein
AT4G12040.2	1129	656	719	1143	580	690	672	621	549	417	491	586	174	192	214	172	217	145	320	211	177	374	204	238	A20/AN1-like zinc finger family protein
AT4G12050.1	258	165	217	240	157	213	174	162	133	128	153	206	0	0	0	0	0	0	0	2	0	1	1	0	Predicted AT-hook DNA-binding family protein
AT4G12060.1	299	167	211	295	138	195	160	155	154	136	151	170	492	431	584	353	452	410	741	472	344	850	427	562	Double Clp-N motif protein
AT4G12070.1	182	149	171	224	134	153	129	136	122	86	129	164	71	80	88	59	60	65	76	63	51	133	68	117	unknown protein
AT4G12080.1	619	431	541	667	394	466	491	432	377	266	426	492	9	21	11	5	22	10	15	17	9	25	18	21	AT-hook motif nuclear-localized protein 1
AT4G12090.1	37	17	19	30	15	28	24	23	15	10	28	21	0	1	0	1	0	1	5	2	1	3	3	1	Cornichon family protein
AT4G12100.1	0	0	2	3	0	0	0	1	0	1	0	0	0	0	0	0	0	0	0	0	0	0	0	0	Cullin family protein
AT4G12110.1	566	334	410	596	278	390	303	269	260	259	329	379	160	154	187	157	150	133	248	137	116	276	157	193	sterol-4alpha-methyl oxidase 1-1
AT4G12120.1	121	97	85	128	86	89	73	73	66	50	90	80	23	27	28	25	25	27	54	44	16	53	34	33	Sec1/munc18-like (SM) proteins superfamily
AT4G12130.1	207	119	155	212	127	165	133	107	131	94	123	150	49	36	43	30	33	27	54	31	22	83	36	31	Glycine cleavage T-protein family
AT4G12140.1	1	0	0	0	0	0	0	0	0	0	0	0	0	0	0	0	0	0	0	0	0	0	0	0	RING/U-box superfamily protein
AT4G12160.1	104	70	80	116	54	64	69	31	46	53	39	69	29	25	31	30	23	21	41	27	17	62	35	30	pseudogene
AT4G12170.1	31	19	32	37	19	31	7	2	7	24	41	49	0	0	0	0	0	0	0	0	0	0	0	0	Thioredoxin superfamily protein
AT4G12220.1	0	0	0	1	0	1	0	0	0	0	0	0	0	0	0	0	0	0	0	0	0	0	0	0	unknown protein
AT4G12230.1	582	367	429	617	287	405	349	363	291	259	329	456	146	173	243	157	169	171	289	189	152	311	190	255	alpha/beta-Hydrolases superfamily protein
AT4G12240.1	63	40	45	58	31	43	38	29	31	24	28	45	21	13	19	12	9	13	29	15	16	43	16	24	zinc finger (C2H2 type) family protein
AT4G12250.1	234	138	178	235	105	167	154	121	103	95	156	170	62	65	61	59	61	37	97	56	37	92	54	66	UDP-D-glucuronate 4-epimerase 5
AT4G12270.1	71	47	50	55	35	47	26	33	23	21	36	55	0	0	1	0	0	0	0	0	0	0	0	0	Copper amine oxidase family protein
AT4G12280.1	0	0	1	0	1	0	0	0	0	0	0	1	0	0	0	0	0	0	0	0	0	0	0	0	copper amine oxidase family protein
AT4G12290.1	11	9	18	26	9	8	10	24	7	10	15	26	93	166	116	61	169	85	144	187	85	201	175	145	Copper amine oxidase family protein
AT4G12300.1	174	102	114	163	103	128	108	98	104	71	93	100	105	104	158	94	95	98	174	120	101	183	100	163	cytochrome P450, family 706, subfamily A, polypeptide 4
AT4G12310.1	16	26	9	17	6	15	11	9	6	8	19	17	302	290	330	238	277	236	424	310	277	453	291	447	cytochrome P450, family 706, subfamily A, polypeptide 5
AT4G12320.1	3	11	6	8	3	2	2	2	2	1	6	7	877	983	1086	680	873	731	1380	906	805	1424	871	1410	cytochrome P450, family 706, subfamily A, polypeptide 6
AT4G12330.1	176	124	121	170	108	118	109	127	86	58	111	116	1	3	5	1	4	1	5	9	7	4	4	6	cytochrome P450, family 706, subfamily A, polypeptide 7
AT4G12340.1	673	425	428	672	329	419	363	362	289	302	329	369	170	203	242	206	217	172	388	290	187	437	217	256	copper ion binding
AT4G12350.1	8	6	5	7	1	4	5	2	3	5	4	6	2	2	1	5	3	0	2	3	2	1	1	3	myb domain protein 42
AT4G12360.1	0	1	0	0	1	1	0	1	0	0	0	1	0	0	0	0	0	0	0	0	0	0	0	0	Bifunctional inhibitor/lipid-transfer protein/seed storage 2S albumin superfamily protein
AT4G12370.1	3	0	2	2	0	0	1	1	1	1	2	2	0	0	2	1	0	0	0	0	0	1	0	0	unknown protein
AT4G12382.1	12	6	6	8	9	6	4	5	7	8	4	4	0	2	2	4	0	2	8	4	3	3	1	6	F-box family protein
AT4G12382.2	11	6	6	8	8	5	3	5	7	7	4	3	0	2	2	3	0	2	7	4	3	3	1	6	F-box family protein
AT4G12390.1	466	349	372	526	269	341	324	311	262	188	288	324	92	84	144	108	78	83	200	91	96	214	89	135	pectin methylesterase inhibitor 1
AT4G12400.1	349	213	240	344	195	244	184	185	181	156	203	248	23	19	24	10	24	21	31	16	17	30	16	24	stress-inducible protein, putative
AT4G12400.2	360	226	262	366	201	254	196	190	194	165	209	255	25	16	26	10	24	23	31	16	16	29	16	26	stress-inducible protein, putative
AT4G12410.1	10	3	4	7	1	3	3	5	0	2	1	2	0	0	1	0	2	0	1	0	1	7	2	1	SAUR-like auxin-responsive protein family
AT4G12420.1	2943	2012	2251	2902	1670	2108	1718	1634	1516	1371	1845	2049	737	743	1039	625	762	694	1428	825	744	1259	792	949	Cupredoxin superfamily protein
AT4G12420.2	2883	1964	2203	2855	1630	2067	1686	1599	1495	1348	1814	2013	723	727	1010	616	732	675	1388	805	725	1241	776	929	Cupredoxin superfamily protein
AT4G12430.1	83	34	53	52	23	48	38	27	39	36	39	64	32	38	31	32	36	32	56	48	33	84	30	42	Haloacid dehalogenase-like hydrolase (HAD) superfamily protein
AT4G12432.1	83	34	53	52	23	48	38	27	39	36	39	64	32	38	31	32	36	32	56	48	33	84	30	42	conserved peptide upstream open reading frame 26
AT4G12440.1	29	10	18	24	8	16	7	4	13	16	14	12	3	0	0	2	2	1	4	0	2	5	5	2	adenine phosphoribosyl transferase 4
AT4G12440.2	31	10	19	25	10	17	7	5	11	17	18	14	3	0	1	2	1	1	4	0	2	5	3	1	adenine phosphoribosyl transferase 4
AT4G12450.1	48	34	42	52	23	45	27	34	26	25	36	43	6	5	6	12	4	0	6	4	4	9	3	3	unknown protein
AT4G12460.1	619	367	429	615	338	382	343	336	265	271	337	372	139	160	184	117	146	160	241	161	161	294	151	215	OSBP(oxysterol binding protein)-related protein 2B
AT4G12460.2	501	311	362	524	280	329	293	282	230	229	276	309	123	136	159	100	123	139	206	131	137	254	127	189	OSBP(oxysterol binding protein)-related protein 2B
AT4G12470.1	547	266	295	680	166	310	571	442	358	267	259	381	21	15	7	12	15	1	22	19	4	26	16	5	azelaic acid induced 1
AT4G12480.1	470	278	282	461	154	287	370	301	270	224	241	326	6	15	4	0	18	1	19	7	0	9	19	1	Bifunctional inhibitor/lipid-transfer protein/seed storage 2S albumin superfamily protein
AT4G12490.1	14	4	21	23	11	22	8	10	15	18	9	21	1	9	1	0	2	0	3	1	0	0	2	0	Bifunctional inhibitor/lipid-transfer protein/seed storage 2S albumin superfamily protein
AT4G12500.1	63	43	90	60	34	80	21	15	20	32	48	87	0	1	1	0	2	0	0	0	0	4	6	0	Bifunctional inhibitor/lipid-transfer protein/seed storage 2S albumin superfamily protein
AT4G12510.1	3909	2303	2800	3139	1974	2301	2228	1994	1625	1639	2266	2434	2	7	3	4	3	4	6	5	2	8	2	3	Bifunctional inhibitor/lipid-transfer protein/seed storage 2S albumin superfamily protein
AT4G12520.1	4303	2600	3157	3483	2190	2630	2517	2266	1822	1857	2492	2762	5	10	4	4	6	6	8	7	2	9	3	6	Bifunctional inhibitor/lipid-transfer protein/seed storage 2S albumin superfamily protein
AT4G12530.1	0	3	1	4	1	2	4	6	1	1	4	0	0	0	0	0	0	0	1	0	0	1	1	0	Bifunctional inhibitor/lipid-transfer protein/seed storage 2S albumin superfamily protein
AT4G12540.1	61	25	28	48	17	28	36	24	24	19	27	35	21	9	18	16	7	9	24	17	14	22	13	14	unknown protein
AT4G12545.1	1221	777	1142	1225	684	979	713	579	522	490	879	895	0	0	0	0	0	0	0	0	0	0	0	0	Bifunctional inhibitor/lipid-transfer protein/seed storage 2S albumin superfamily protein
AT4G12550.1	1872	1259	1565	1960	1204	1406	1304	1085	897	666	1373	1290	0	0	0	0	0	0	0	0	0	0	0	0	Auxin-Induced in Root cultures 1
AT4G12560.1	566	360	370	538	283	339	351	311	272	247	318	371	215	253	310	219	292	256	448	295	232	512	279	352	F-box and associated interaction domains-containing protein
AT4G12560.2	533	338	356	503	268	328	342	294	265	237	311	360	204	257	310	211	292	253	434	300	229	499	261	353	F-box and associated interaction domains-containing protein
AT4G12570.1	474	354	346	499	259	317	299	286	256	190	301	343	93	114	150	100	94	116	189	106	92	196	102	148	ubiquitin protein ligase 5
AT4G12580.1	35	21	31	30	13	28	20	16	12	7	15	20	1	1	4	3	3	4	6	9	5	10	9	5	unknown protein
AT4G12580.2	39	19	37	43	14	26	20	16	15	8	16	22	1	2	5	4	5	3	8	8	6	14	8	5	unknown protein
AT4G12590.1	1273	761	951	1323	679	840	832	686	647	580	764	874	330	384	436	360	440	307	667	504	334	788	448	505	Protein of unknown function DUF106, transmembrane
AT4G12600.1	1710	1038	1159	1559	933	1136	1047	995	903	867	988	1139	277	261	323	304	247	249	450	281	213	469	272	260	Ribosomal protein L7Ae/L30e/S12e/Gadd45 family protein
AT4G12600.2	1344	771	883	1173	727	850	771	710	671	650	747	832	197	187	243	227	191	179	356	209	151	351	209	202	Ribosomal protein L7Ae/L30e/S12e/Gadd45 family protein
AT4G12610.1	744	497	551	802	395	485	395	418	388	293	425	497	194	186	227	152	130	121	219	170	134	320	141	216	transcription activators;DNA binding;RNA polymerase II transcription factors;catalytics;transcription initiation factors
AT4G12610.2	696	467	520	749	371	447	367	393	356	273	404	466	185	180	212	146	121	114	206	159	125	305	131	201	transcription activators;DNA binding;RNA polymerase II transcription factors;catalytics;transcription initiation factors
AT4G12620.1	231	154	165	230	130	160	141	145	126	117	149	172	43	28	57	33	24	33	47	32	22	67	40	38	origin of replication complex 1B
AT4G12640.1	412	311	350	470	250	295	265	274	242	228	253	337	124	112	180	118	127	139	209	131	116	208	118	157	RNA recognition motif (RRM)-containing protein
AT4G12650.1	2879	1879	2214	2741	1495	2011	1609	1574	1497	1245	1704	2129	502	513	637	414	444	460	718	508	379	827	516	645	Endomembrane protein 70 protein family
AT4G12670.1	153	132	118	136	104	109	111	98	89	59	97	104	67	81	115	63	73	76	113	86	82	149	86	130	Homeodomain-like superfamily protein
AT4G12680.1	83	58	61	94	41	44	50	40	33	40	66	49	41	52	82	36	42	49	93	59	70	100	57	64	unknown protein
AT4G12690.1	68	31	38	47	36	36	24	25	25	26	24	28	33	55	73	31	59	45	80	83	54	105	62	73	Plant protein of unknown function (DUF868)
AT4G12690.2	64	32	35	43	33	35	23	21	26	21	19	28	31	54	74	31	58	38	77	83	50	100	62	72	Plant protein of unknown function (DUF868)
AT4G12700.1	351	250	270	370	217	267	215	218	213	149	212	245	92	110	108	98	86	92	148	97	82	192	76	109	unknown protein
AT4G12710.1	129	92	104	131	74	88	86	70	76	64	102	120	43	30	29	29	21	26	61	37	26	45	30	45	ARM repeat superfamily protein
AT4G12720.1	441	284	294	384	210	259	246	216	197	194	259	213	125	145	155	130	163	106	222	156	128	266	166	171	MutT/nudix family protein
AT4G12720.2	451	289	300	389	227	269	253	217	207	199	264	218	129	146	159	137	168	112	222	162	131	275	168	173	MutT/nudix family protein
AT4G12720.3	423	275	280	365	201	251	234	206	191	186	247	200	118	135	145	123	155	100	210	147	122	253	155	150	MutT/nudix family protein
AT4G12720.4	388	250	265	343	203	242	211	193	178	166	235	195	114	137	139	121	149	101	196	148	116	246	159	156	MutT/nudix family protein
AT4G12730.1	1462	934	1311	1411	743	1176	787	771	755	639	880	1139	295	281	393	244	275	272	408	304	244	440	284	396	FASCICLIN-like arabinogalactan 2
AT4G12731.1	0	0	0	0	0	0	0	0	0	0	0	0	0	0	0	0	0	0	0	1	0	0	0	0	unknown protein
AT4G12735.1	1	0	3	2	0	3	1	1	0	4	0	0	0	0	0	1	0	0	0	1	0	0	0	0	unknown protein
AT4G12740.1	55	33	41	57	24	28	30	25	26	20	27	23	10	2	9	2	3	2	7	5	7	12	3	9	HhH-GPD base excision DNA repair family protein
AT4G12750.1	302	222	216	277	184	166	158	197	156	124	195	182	66	82	91	54	77	71	105	69	56	123	91	77	Homeodomain-like transcriptional regulator
AT4G12760.1	209	141	135	205	114	132	132	128	94	83	98	122	64	73	89	41	51	52	114	86	74	140	56	77	unknown protein
AT4G12770.1	1015	629	751	1011	521	721	575	555	512	435	613	692	240	229	296	187	204	179	343	206	171	333	180	304	Chaperone DnaJ-domain superfamily protein
AT4G12770.2	905	546	670	909	445	649	513	494	453	391	535	597	212	210	268	165	184	155	311	178	154	302	153	275	Chaperone DnaJ-domain superfamily protein
AT4G12780.1	1042	661	839	1084	599	787	633	629	578	441	648	821	226	258	323	202	235	198	376	226	214	456	215	344	Chaperone DnaJ-domain superfamily protein
AT4G12780.2	977	630	798	1043	568	748	590	595	546	410	619	782	212	244	317	190	223	191	361	212	205	434	211	326	Chaperone DnaJ-domain superfamily protein
AT4G12790.1	586	332	402	590	329	362	330	334	263	247	353	398	207	224	226	213	235	195	417	273	220	457	243	288	P-loop containing nucleoside triphosphate hydrolases superfamily protein
AT4G12790.2	569	322	392	564	308	343	315	325	255	240	337	376	199	219	224	206	227	191	406	267	209	442	232	273	P-loop containing nucleoside triphosphate hydrolases superfamily protein
AT4G12790.3	540	311	363	531	292	329	302	312	241	222	316	354	186	209	210	195	214	179	385	257	194	424	223	262	P-loop containing nucleoside triphosphate hydrolases superfamily protein
AT4G12790.4	544	311	364	531	296	332	304	315	243	224	320	355	187	209	213	195	216	179	386	257	194	426	223	262	P-loop containing nucleoside triphosphate hydrolases superfamily protein
AT4G12790.5	532	308	359	520	289	325	300	309	240	221	313	347	185	206	206	195	211	177	380	252	192	421	222	258	P-loop containing nucleoside triphosphate hydrolases superfamily protein
AT4G12800.1	338	283	301	416	219	321	186	222	184	184	237	298	22195	19362	26524	16478	18744	17729	32198	20323	16914	34882	19866	30021	photosystem I subunit l
AT4G12810.1	0	0	0	0	1	0	0	0	0	0	0	0	0	0	0	0	0	0	0	0	0	0	0	0	F-box family protein
AT4G12830.1	28	14	14	18	16	22	20	20	9	20	12	12	413	298	422	267	236	299	502	309	269	553	248	496	alpha/beta-Hydrolases superfamily protein
AT4G12840.1	111	88	87	121	63	69	78	91	68	57	77	83	41	50	53	44	41	29	75	50	46	88	47	51	Protein of unknown function (DUF707)
AT4G12840.2	111	88	87	120	63	69	79	91	68	57	77	83	41	50	53	44	41	29	75	50	45	88	47	51	Protein of unknown function (DUF707)
AT4G12850.1	35	19	25	53	21	18	23	21	20	17	12	25	16	19	17	14	17	9	27	27	24	37	19	20	Far-red impaired responsive (FAR1) family protein
AT4G12850.2	26	11	16	26	15	10	17	13	10	11	2	13	8	12	10	10	11	6	18	12	18	19	14	12	Far-red impaired responsive (FAR1) family protein
AT4G12850.3	28	13	18	35	15	15	14	14	15	7	10	18	12	14	9	9	13	5	10	15	14	28	10	14	Far-red impaired responsive (FAR1) family protein
AT4G12870.1	52	31	35	51	17	37	39	35	32	22	35	26	38	26	34	30	16	22	22	22	19	55	24	26	Gamma interferon responsive lysosomal thiol (GILT) reductase family protein
AT4G12880.1	1790	1048	1287	1814	878	1215	866	869	855	758	1034	1271	326	442	395	388	438	290	623	584	382	833	475	533	early nodulin-like protein 19
AT4G12880.2	927	515	684	972	443	684	444	437	440	396	538	699	167	232	217	204	196	153	321	273	191	443	221	249	early nodulin-like protein 19
AT4G12890.1	9	8	7	10	1	4	2	5	1	6	3	6	2	2	2	1	1	3	3	0	0	9	2	3	Gamma interferon responsive lysosomal thiol (GILT) reductase family protein
AT4G12900.1	0	1	5	5	1	1	1	2	2	0	2	3	118	127	117	86	122	71	166	121	92	173	157	101	Gamma interferon responsive lysosomal thiol (GILT) reductase family protein
AT4G12910.1	473	348	333	506	278	342	262	262	241	221	323	386	127	161	196	135	173	110	181	159	129	248	165	218	serine carboxypeptidase-like 20
AT4G12940.1	1	0	1	2	0	0	2	0	0	1	1	1	0	0	0	0	0	0	0	0	0	0	0	0	unknown protein
AT4G12950.1	1	0	0	0	0	0	0	0	0	0	1	0	0	0	0	0	0	0	0	0	0	0	0	0	Fasciclin-like arabinogalactan family protein
AT4G12960.1	0	0	0	0	0	0	0	0	0	0	0	0	1	0	0	0	2	0	1	1	0	2	0	0	Gamma interferon responsive lysosomal thiol (GILT) reductase family protein
AT4G12960.2	0	0	0	0	0	0	0	0	0	0	0	0	1	0	0	0	2	0	1	1	0	2	0	0	Gamma interferon responsive lysosomal thiol (GILT) reductase family protein
AT4G12970.1	0	1	1	0	0	0	1	4	1	0	1	0	87	107	171	110	126	110	203	181	135	206	148	187	stomagen
AT4G12980.1	134	83	126	147	79	118	85	86	93	73	112	114	587	593	702	418	493	483	778	474	538	933	518	879	Auxin-responsive family protein
AT4G12990.1	26	21	17	30	12	13	12	17	14	9	16	21	16	17	35	19	36	20	52	41	27	58	31	34	unknown protein
AT4G13000.1	21	13	15	21	18	17	19	14	17	9	15	20	5	6	3	3	3	2	6	7	2	13	3	2	AGC (cAMP-dependent, cGMP-dependent and protein kinase C) kinase family protein
AT4G13010.1	671	355	478	584	316	449	414	390	332	261	346	449	813	753	949	647	698	644	1166	788	626	1462	781	1116	Oxidoreductase, zinc-binding dehydrogenase family protein
AT4G13020.1	935	544	619	882	468	585	498	480	434	373	518	555	313	320	429	252	288	267	487	311	274	573	277	475	Protein kinase superfamily protein
AT4G13020.2	760	464	528	743	397	496	413	418	370	307	443	486	268	264	373	207	232	227	409	260	243	464	240	412	Protein kinase superfamily protein
AT4G13020.3	706	437	496	694	377	465	385	396	362	285	427	455	257	246	358	197	215	213	386	247	224	439	228	389	Protein kinase superfamily protein
AT4G13020.4	874	515	583	831	446	550	468	453	424	348	498	522	301	302	411	241	269	251	459	297	254	542	263	449	Protein kinase superfamily protein
AT4G13020.5	823	448	535	779	399	502	437	406	362	326	461	478	272	269	367	225	254	238	430	271	239	499	234	408	Protein kinase superfamily protein
AT4G13030.1	192	154	153	193	140	139	142	169	133	78	128	122	21	17	25	24	20	19	19	12	14	39	25	35	P-loop containing nucleoside triphosphate hydrolases superfamily protein
AT4G13030.2	194	154	154	194	139	139	143	169	133	76	127	122	20	17	25	24	20	19	19	12	14	36	26	34	P-loop containing nucleoside triphosphate hydrolases superfamily protein
AT4G13040.1	119	89	76	131	76	71	90	70	55	64	64	44	112	96	94	105	84	63	228	105	78	247	102	113	Integrase-type DNA-binding superfamily protein
AT4G13040.2	103	70	62	112	68	58	79	60	42	47	55	42	99	86	76	87	69	52	181	89	63	206	86	91	Integrase-type DNA-binding superfamily protein
AT4G13040.3	101	72	65	114	68	61	83	62	51	51	54	35	100	82	82	87	74	55	197	84	60	218	92	96	Integrase-type DNA-binding superfamily protein
AT4G13050.1	459	286	319	463	235	290	272	234	231	204	253	301	222	194	239	207	177	161	321	228	179	412	199	241	Acyl-ACP thioesterase
AT4G13060.1	0	0	0	0	0	0	0	0	0	0	0	1	0	0	0	0	0	0	1	0	0	0	0	0	F-box associated ubiquitination effector family protein
AT4G13070.1	128	78	78	83	74	68	85	83	52	52	70	67	38	40	55	38	52	39	76	49	43	97	60	51	RNA-binding CRS1 / YhbY (CRM) domain protein
AT4G13090.1	0	1	2	1	1	0	1	0	0	0	1	0	0	0	0	0	0	0	0	0	0	0	0	0	xyloglucan endotransglucosylase/hydrolase 2
AT4G13095.1	0	0	1	0	0	0	0	0	0	1	0	1	0	0	0	0	0	0	0	0	0	0	0	0	low-molecular-weight cysteine-rich 37
AT4G13100.1	164	101	137	154	96	142	87	92	99	89	116	126	90	103	145	119	107	76	184	138	115	228	113	146	RING/U-box superfamily protein
AT4G13100.2	124	81	93	113	73	112	80	70	71	64	87	100	78	78	104	93	84	62	151	97	84	164	88	105	RING/U-box superfamily protein
AT4G13100.3	148	102	126	139	95	131	93	85	83	80	114	119	89	100	133	111	102	75	179	126	114	206	109	133	RING/U-box superfamily protein
AT4G13100.4	171	108	141	161	98	144	97	94	97	89	118	134	91	104	140	122	108	76	193	128	110	219	114	143	RING/U-box superfamily protein
AT4G13100.5	146	101	124	138	91	129	92	82	82	80	108	118	85	93	125	106	100	70	172	115	106	194	105	121	RING/U-box superfamily protein
AT4G13110.1	107	81	70	116	78	65	70	57	55	51	55	62	37	50	47	24	39	30	75	44	35	77	54	47	BSD domain-containing protein
AT4G13130.1	83	57	48	87	51	55	42	45	42	31	51	50	0	0	0	0	0	0	0	0	0	0	0	0	Cysteine/Histidine-rich C1 domain family protein
AT4G13150.1	104	62	84	97	51	77	64	76	50	51	70	61	129	185	243	156	160	164	274	267	200	321	190	257	unknown protein
AT4G13160.1	180	120	116	201	104	104	98	118	90	68	110	94	53	63	102	74	73	50	125	91	79	143	81	88	Protein of unknown function, DUF593
AT4G13170.1	904	604	707	925	556	716	548	564	482	440	571	750	479	420	522	397	400	398	777	538	405	833	503	490	Ribosomal protein L13 family protein
AT4G13180.1	1123	631	731	1106	599	752	615	620	497	435	558	668	21	21	44	20	27	28	37	22	28	64	29	35	NAD(P)-binding Rossmann-fold superfamily protein
AT4G13190.1	22	16	17	23	12	11	10	14	16	9	12	19	3	6	4	5	6	4	1	2	4	14	5	7	Protein kinase superfamily protein
AT4G13195.1	40	34	32	49	40	39	30	38	38	23	35	33	45	51	51	29	41	29	44	35	38	57	37	48	CLAVATA3/ESR-RELATED 44
AT4G13200.1	191	107	128	205	99	110	112	126	110	71	86	112	369	481	509	439	488	413	823	647	451	959	564	579	unknown protein
AT4G13210.1	39	11	22	32	14	13	19	19	19	15	13	28	5	14	15	11	9	18	17	9	9	36	9	27	Pectin lyase-like superfamily protein
AT4G13210.2	51	20	29	45	17	18	26	23	25	17	18	35	13	17	20	13	12	20	22	16	12	42	16	31	Pectin lyase-like superfamily protein
AT4G13215.1	2	0	1	0	2	0	0	0	0	0	1	0	1	1	1	0	1	1	1	0	0	1	0	1	pseudogene
AT4G13220.1	110	72	78	112	58	66	64	54	67	42	58	69	213	224	278	261	248	195	449	238	212	477	284	317	unknown protein
AT4G13230.1	16	14	12	20	9	9	13	9	12	16	14	11	0	0	0	0	0	0	0	0	0	0	0	0	Late embryogenesis abundant protein (LEA) family protein
AT4G13235.1	103	61	76	83	36	92	60	62	49	32	74	62	0	1	0	1	2	0	0	0	1	0	2	0	embryo sac development arrest 21
AT4G13240.1	0	0	0	0	0	0	0	0	1	0	0	0	0	0	0	0	0	0	0	0	0	0	0	0	RHO guanyl-nucleotide exchange factor 9
AT4G13250.1	306	203	210	329	217	244	155	188	178	130	204	178	880	1023	1079	746	982	711	1350	952	689	1548	903	1150	NAD(P)-binding Rossmann-fold superfamily protein
AT4G13250.2	288	181	199	305	203	224	149	164	160	121	193	167	794	941	992	670	902	658	1230	859	624	1420	828	1046	NAD(P)-binding Rossmann-fold superfamily protein
AT4G13260.1	2	1	1	0	2	2	1	0	1	1	0	3	19	35	28	25	29	21	61	42	25	50	30	44	Flavin-binding monooxygenase family protein
AT4G13270.1	644	393	433	630	366	389	438	391	313	284	389	417	139	143	173	125	151	122	238	132	128	269	160	186	Late embryogenesis abundant (LEA) hydroxyproline-rich glycoprotein family
AT4G13280.1	489	356	449	656	292	384	288	290	321	261	372	411	0	0	1	0	0	2	1	0	0	0	0	0	terpenoid synthase 12
AT4G13290.1	892	572	846	1018	463	672	535	496	575	500	563	770	1	0	2	1	0	1	0	0	0	0	2	0	cytochrome P450, family 71, subfamily A, polypeptide 19
AT4G13300.1	26	14	25	38	7	33	27	25	25	20	27	38	0	0	0	0	0	0	0	0	0	0	0	0	terpenoid synthase 13
AT4G13310.1	64	53	67	68	46	60	59	52	43	41	64	52	0	0	0	0	0	1	0	0	0	0	0	0	cytochrome P450, family 71, subfamily A, polypeptide 20
AT4G13310.2	17	12	13	13	8	7	17	11	17	3	13	3	0	0	0	0	0	0	0	0	0	0	0	0	cytochrome P450, family 71, subfamily A, polypeptide 20
AT4G13320.1	26	28	22	31	18	13	21	19	16	20	19	20	7	5	3	8	6	5	7	1	6	7	12	11	unknown protein
AT4G13330.1	85	60	64	67	40	63	65	50	35	31	46	65	16	12	19	4	13	9	29	12	12	29	17	19	S-adenosyl-L-methionine-dependent methyltransferases superfamily protein
AT4G13340.1	411	222	377	393	218	363	247	254	196	175	251	370	166	194	277	112	169	175	290	185	175	296	108	268	Leucine-rich repeat (LRR) family protein
AT4G13345.1	36	32	36	34	20	24	24	31	29	26	29	42	88	79	128	69	94	76	156	87	61	183	100	130	Serinc-domain containing serine and sphingolipid biosynthesis protein
AT4G13345.2	34	32	34	32	20	24	22	28	29	24	28	42	81	76	121	67	92	72	149	81	59	170	94	127	Serinc-domain containing serine and sphingolipid biosynthesis protein
AT4G13350.1	1019	683	730	1082	552	708	599	621	574	421	652	777	281	296	415	219	314	286	471	276	292	574	292	411	NSP (nuclear shuttle protein)-interacting GTPase
AT4G13350.2	1031	693	750	1100	567	716	612	630	582	434	657	791	287	302	420	227	315	287	475	279	300	584	295	420	NSP (nuclear shuttle protein)-interacting GTPase
AT4G13360.1	755	521	536	823	423	506	502	449	419	363	475	529	325	360	369	305	307	262	495	293	227	600	326	419	ATP-dependent caseinolytic (Clp) protease/crotonase family protein
AT4G13370.1	195	121	132	180	96	140	92	86	92	102	105	128	60	29	48	37	28	37	62	29	30	67	33	50	Plant protein of unknown function (DUF936)
AT4G13390.1	1017	397	449	875	385	357	484	446	257	391	301	345	0	0	0	0	0	0	0	0	0	0	0	0	Proline-rich extensin-like family protein
AT4G13395.1	20	19	18	25	9	21	10	10	8	6	21	14	3	3	2	5	3	1	8	2	1	5	1	7	ROTUNDIFOLIA like 12
AT4G13400.1	80	56	50	83	38	47	45	44	41	28	37	60	28	14	28	19	14	15	39	20	17	39	20	20	2-oxoglutarate (2OG) and Fe(II)-dependent oxygenase superfamily protein
AT4G13410.1	0	0	0	0	0	0	0	0	0	0	0	0	43	32	50	25	35	19	71	29	25	59	35	43	Nucleotide-diphospho-sugar transferases superfamily protein
AT4G13420.1	993	431	410	1222	508	566	199	111	290	651	521	686	0	0	0	0	0	0	0	0	1	0	0	0	high affinity K+ transporter 5
AT4G13430.1	6171	3842	4152	6181	3185	4075	3757	3421	3202	2574	3785	4080	2437	1756	2324	1967	1508	1696	2937	1866	1553	3641	1950	2216	isopropyl malate isomerase large subunit 1
AT4G13440.1	23	6	11	20	6	15	19	6	4	8	14	19	0	0	0	0	0	0	0	0	0	0	0	0	Calcium-binding EF-hand family protein
AT4G13442.1	0	0	0	0	0	0	0	1	0	0	1	0	0	0	0	0	0	0	0	0	0	0	0	0	pseudogene
AT4G13450.1	0	0	0	4	0	0	0	1	0	0	2	2	0	1	1	0	0	2	4	1	0	2	0	2	Adenine nucleotide alpha hydrolases-like superfamily protein
AT4G13450.2	0	0	0	2	0	0	0	1	0	0	2	2	0	1	3	0	0	0	4	1	0	2	0	2	Adenine nucleotide alpha hydrolases-like superfamily protein
AT4G13460.1	379	261	309	408	213	278	191	213	182	164	241	295	223	252	298	161	226	167	369	256	212	412	217	325	SU(VAR)3-9 homolog 9
AT4G13460.2	384	262	306	407	211	276	191	211	182	163	241	298	222	250	297	160	226	166	370	256	213	413	218	324	SU(VAR)3-9 homolog 9
AT4G13480.1	1	2	3	2	0	0	1	1	0	0	1	1	0	0	0	0	0	0	0	0	0	0	0	0	myb domain protein 79
AT4G13490.1	0	0	0	0	0	0	0	0	0	1	0	0	0	0	0	0	0	0	0	0	0	0	0	0	RING/U-box superfamily protein
AT4G13493.1	1	0	0	0	0	0	0	0	0	0	0	0	4	14	14	17	17	10	30	26	23	24	14	29	MIR850a; miRNA
AT4G13494.1	0	0	1	0	1	0	0	1	1	1	1	0	47	46	48	47	47	42	66	55	63	76	58	52	MIR863a; miRNA
AT4G13500.1	4	3	7	11	3	5	2	6	6	2	9	1	630	627	803	595	599	536	1228	861	705	1147	686	884	unknown protein
AT4G13510.1	777	498	703	746	401	607	417	483	356	269	529	656	223	209	210	162	172	138	304	161	124	357	152	235	ammonium transporter 1;1
AT4G13520.1	646	440	543	634	398	488	411	407	358	278	419	503	367	505	551	392	531	435	764	712	512	862	585	649	small acidic protein 1
AT4G13530.1	790	531	560	837	473	500	517	520	439	335	460	476	336	382	464	285	362	311	653	384	359	691	371	467	unknown protein
AT4G13530.2	698	466	459	730	409	413	445	451	376	300	405	401	295	349	404	238	317	272	564	323	317	609	321	397	unknown protein
AT4G13540.1	21	13	14	16	15	10	16	9	11	6	10	6	47	23	36	40	24	33	74	39	32	94	42	39	unknown protein
AT4G13550.1	108	105	95	129	76	94	82	103	72	60	102	114	228	216	253	153	175	161	252	146	175	369	172	282	triglyceride lipases;triglyceride lipases
AT4G13554.1	0	0	0	0	0	1	1	1	0	0	1	0	0	0	0	0	0	0	1	2	1	1	0	1	MIR857a; miRNA
AT4G13560.1	0	2	0	0	0	0	0	0	0	0	0	0	10	12	14	7	10	10	15	12	14	23	20	16	Late embryogenesis abundant protein (LEA) family protein
AT4G13564.1	0	0	0	0	0	0	0	0	0	0	0	0	0	0	0	0	1	1	0	1	2	0	0	1	MIR841a; miRNA
AT4G13570.1	0	0	0	0	0	0	0	0	0	0	0	0	13	10	14	3	12	5	12	9	20	16	8	14	histone H2A 4
AT4G13570.2	0	0	0	0	0	0	0	1	0	0	0	0	20	25	43	13	27	17	39	26	42	36	22	42	histone H2A 4
AT4G13572.1	0	0	0	0	0	0	0	0	0	0	0	0	8	14	19	16	16	14	24	31	24	32	24	26	unknown protein
AT4G13575.1	0	0	0	1	0	0	0	0	0	0	0	0	130	267	335	184	249	163	479	441	371	373	299	312	unknown protein
AT4G13580.1	869	566	581	791	412	556	481	503	389	374	568	550	7	13	13	4	12	7	13	6	4	20	7	7	Disease resistance-responsive (dirigent-like protein) family protein
AT4G13590.1	458	293	320	436	216	287	252	227	239	196	270	292	472	452	560	365	433	387	787	467	405	836	447	591	Uncharacterized protein family (UPF0016)
AT4G13590.2	409	256	287	391	189	257	217	197	215	164	237	263	422	399	491	317	389	341	716	410	359	735	398	528	Uncharacterized protein family (UPF0016)
AT4G13600.1	6	5	7	11	3	7	7	9	5	7	8	7	3	1	3	6	1	1	11	6	2	14	5	7	Carbohydrate-binding X8 domain superfamily protein
AT4G13610.1	0	0	0	0	1	0	0	0	0	0	0	0	0	0	0	0	0	0	0	0	0	0	0	0	DNA (cytosine-5-)-methyltransferase family protein
AT4G13611.1	0	0	1	0	0	0	1	1	0	0	0	0	0	0	0	0	0	0	0	0	0	0	0	0	pseudogene
AT4G13615.1	1553	802	1048	1560	734	1046	969	832	776	706	893	985	503	613	744	635	624	476	1106	869	656	1347	644	832	Uncharacterised protein family SERF
AT4G13620.1	162	82	105	141	91	93	80	88	64	56	82	112	0	0	0	0	0	0	0	0	0	1	1	0	Integrase-type DNA-binding superfamily protein
AT4G13630.1	340	207	245	363	196	240	208	225	196	133	200	235	101	108	131	100	111	110	215	135	94	230	136	150	Protein of unknown function, DUF593
AT4G13630.2	357	223	265	377	206	253	213	238	207	140	212	248	104	117	143	101	117	118	224	140	100	242	142	161	Protein of unknown function, DUF593
AT4G13640.1	211	166	151	241	132	157	121	119	104	82	134	147	134	205	192	120	160	143	274	234	158	353	197	230	Homeodomain-like superfamily protein
AT4G13640.2	203	166	150	233	133	155	118	118	104	81	130	144	130	202	188	118	156	141	266	229	151	330	194	222	Homeodomain-like superfamily protein
AT4G13650.1	64	41	64	67	43	39	38	32	39	35	49	48	48	37	45	37	32	28	58	38	30	55	42	51	Pentatricopeptide repeat (PPR) superfamily protein
AT4G13660.1	979	564	625	991	478	613	610	540	475	436	528	559	1	1	1	1	1	0	4	0	1	3	1	0	pinoresinol reductase 2
AT4G13670.1	91	67	72	125	66	68	69	47	66	55	62	69	553	460	612	393	442	395	776	442	419	949	464	568	plastid transcriptionally active 5
AT4G13680.1	20	22	35	25	14	12	9	16	15	9	19	17	0	1	2	0	1	2	0	2	2	3	3	1	Protein of unknown function (DUF295)
AT4G13690.1	42	31	32	37	25	30	28	30	22	21	26	29	12	11	16	14	12	14	23	17	9	22	14	13	unknown protein
AT4G13710.1	180	109	155	193	94	156	100	95	89	93	117	140	46	31	43	29	29	24	56	26	30	45	35	34	Pectin lyase-like superfamily protein
AT4G13710.2	165	108	147	182	93	153	95	92	83	89	112	130	42	30	43	28	28	24	53	26	30	42	34	33	Pectin lyase-like superfamily protein
AT4G13720.1	403	246	260	349	192	263	224	206	229	158	227	239	175	214	261	198	260	184	423	335	253	430	270	285	Inosine triphosphate pyrophosphatase family protein
AT4G13730.1	391	208	230	326	189	265	195	210	167	143	220	261	115	137	163	99	124	106	224	130	108	210	113	175	Ypt/Rab-GAP domain of gyp1p superfamily protein
AT4G13730.2	372	203	212	318	176	249	184	198	156	132	213	249	108	132	153	94	121	103	214	125	103	204	105	165	Ypt/Rab-GAP domain of gyp1p superfamily protein
AT4G13730.3	365	193	222	297	177	247	179	203	157	132	204	241	106	131	148	88	112	97	206	125	102	184	105	163	Ypt/Rab-GAP domain of gyp1p superfamily protein
AT4G13750.1	308	214	271	302	195	283	200	240	196	147	221	276	47	60	62	38	42	42	70	34	41	73	42	63	Histidine kinase-, DNA gyrase B-, and HSP90-like ATPase family protein
AT4G13770.1	2486	1585	1477	2322	1220	1559	1510	1228	1247	953	1652	1420	2219	1890	2379	2204	1770	1847	3187	2318	1670	3891	2570	2186	cytochrome P450, family 83, subfamily A, polypeptide 1
AT4G13780.1	2081	1305	1590	2195	1195	1533	1270	1329	1147	929	1262	1460	521	414	532	380	375	373	617	375	364	726	386	528	methionine--tRNA ligase, putative / methionyl-tRNA synthetase, putative / MetRS, putative
AT4G13790.1	0	0	0	0	0	0	0	0	0	0	0	1	0	0	0	0	0	0	0	0	0	0	0	0	SAUR-like auxin-responsive protein family
AT4G13800.1	0	0	0	0	0	1	0	0	1	0	0	0	60	69	99	60	84	78	110	71	86	130	56	152	Protein of unknown function (DUF803)
AT4G13810.1	2	1	1	5	1	1	0	3	2	2	2	2	128	150	173	95	127	119	187	111	144	273	115	210	receptor like protein 47
AT4G13810.2	2	1	1	5	1	1	0	2	3	2	2	2	141	153	191	104	142	133	208	132	155	298	132	248	receptor like protein 47
AT4G13820.1	13	2	12	9	6	8	7	9	10	3	2	5	1	3	4	5	4	1	2	2	5	7	2	3	Leucine-rich repeat (LRR) family protein
AT4G13830.1	138	74	78	125	64	71	83	84	67	51	64	84	641	575	788	510	631	481	1024	631	482	1241	509	887	DNAJ-like 20
AT4G13830.2	185	108	111	178	102	95	124	116	103	59	85	106	829	787	1096	670	825	673	1346	860	683	1693	741	1180	DNAJ-like 20
AT4G13840.1	19	9	25	18	7	14	16	11	6	10	18	24	1114	1302	1483	764	1087	874	1720	1143	1019	1951	1063	1817	HXXXD-type acyl-transferase family protein
AT4G13850.1	3539	1768	2155	3320	1536	2030	1920	1591	1447	1500	1790	2094	536	472	500	510	490	394	847	466	357	910	431	482	glycine-rich RNA-binding protein 2
AT4G13850.2	3444	1724	2095	3207	1483	1956	1862	1523	1398	1460	1723	2021	518	450	483	492	479	378	808	446	343	888	419	459	glycine-rich RNA-binding protein 2
AT4G13850.3	3460	1730	2108	3227	1487	1966	1868	1539	1408	1465	1738	2029	520	451	487	496	482	380	815	451	345	896	420	462	glycine-rich RNA-binding protein 2
AT4G13850.4	2706	1282	1576	2514	1132	1503	1438	1175	1096	1136	1348	1546	409	340	369	381	376	280	645	338	263	724	309	350	glycine-rich RNA-binding protein 2
AT4G13860.1	293	217	302	292	172	222	164	174	126	135	204	247	3	0	1	1	2	1	0	1	0	1	0	2	RNA-binding (RRM/RBD/RNP motifs) family protein
AT4G13870.1	56	41	34	50	41	42	37	33	30	31	34	39	26	32	36	25	25	21	55	34	26	54	42	40	Werner syndrome-like exonuclease
AT4G13870.2	61	45	36	52	46	45	41	36	34	32	39	41	27	33	40	30	29	25	58	38	37	60	47	43	Werner syndrome-like exonuclease
AT4G13880.1	40	27	33	48	24	26	25	21	21	22	21	40	13	17	26	11	21	20	32	14	16	44	13	23	receptor like protein 48
AT4G13885.1	5	2	2	4	2	5	3	6	4	4	2	5	2	2	4	1	4	4	3	5	4	11	4	3	Polynucleotidyl transferase, ribonuclease H-like superfamily protein
AT4G13890.1	124	78	68	113	69	89	80	62	51	50	80	60	0	0	0	0	0	0	0	0	1	0	0	0	Pyridoxal phosphate (PLP)-dependent transferases superfamily protein
AT4G13900.1	31	21	30	39	12	22	9	14	16	12	17	29	145	112	139	115	91	98	149	76	134	210	65	182	RLP49 (receptor like protein 49)
AT4G13920.1	87	65	77	106	48	71	62	68	54	40	45	70	48	55	51	33	44	29	55	32	35	97	42	55	receptor like protein 50
AT4G13930.1	6942	3828	4959	6365	3367	4541	3419	3389	3157	3047	3719	4740	1001	805	962	702	684	692	1175	696	662	1381	751	1012	serine hydroxymethyltransferase 4
AT4G13940.1	29527	19361	23353	29270	16588	21782	17213	18160	15627	12519	17711	22986	3997	3074	3849	2880	2722	2733	4847	3114	2675	5459	3051	3978	S-adenosyl-L-homocysteine hydrolase
AT4G13940.2	27042	17729	21327	26814	15225	19960	15806	16679	14265	11481	16191	20976	3658	2827	3556	2639	2475	2528	4508	2876	2464	5022	2809	3641	S-adenosyl-L-homocysteine hydrolase
AT4G13940.3	26768	17649	21343	26566	15088	20006	15685	16546	14203	11373	16185	21058	3690	2815	3509	2612	2465	2498	4448	2829	2446	4991	2797	3624	S-adenosyl-L-homocysteine hydrolase
AT4G13940.4	15787	10350	12726	15317	8700	11925	9056	9909	8557	6528	9586	12676	2092	1591	2083	1478	1514	1524	2545	1690	1416	2916	1665	2204	S-adenosyl-L-homocysteine hydrolase
AT4G13950.1	105	62	73	111	56	94	49	68	61	54	74	86	54	63	63	45	50	51	76	66	50	103	47	60	ralf-like 31
AT4G13970.1	336	195	215	340	171	214	202	173	171	132	222	209	96	88	113	64	89	80	140	90	71	171	74	127	zinc ion binding
AT4G13980.1	225	148	160	220	134	138	146	124	115	96	121	145	55	60	94	73	66	72	94	76	56	144	66	91	winged-helix DNA-binding transcription factor family protein
AT4G13985.1	0	0	0	1	0	0	0	0	0	0	0	0	0	0	0	0	0	0	0	0	0	0	0	0	FBD-associated F-box protein
AT4G13990.1	261	163	189	257	99	172	155	141	120	129	147	164	35	41	42	24	35	26	35	28	19	70	37	54	Exostosin family protein
AT4G13992.1	4	5	13	9	6	12	5	8	2	3	6	8	7	0	12	10	2	5	5	2	6	12	3	4	Cysteine/Histidine-rich C1 domain family protein
AT4G13996.1	3	2	2	5	1	2	2	1	1	0	3	3	0	1	0	0	0	0	1	0	1	1	1	1	pseudogene
AT4G14000.1	294	154	214	355	138	188	172	157	157	147	154	211	98	91	124	101	101	99	202	119	70	214	98	127	Putative methyltransferase family protein
AT4G14010.1	796	475	585	862	432	592	544	535	422	351	551	545	52	63	60	69	56	47	118	92	54	155	56	62	ralf-like 32
AT4G14020.1	118	74	76	162	70	74	81	73	86	55	58	87	81	79	146	100	95	74	103	132	74	238	94	140	Rapid alkalinization factor (RALF) family protein
AT4G14030.1	2294	1359	1517	2277	1112	1378	1303	1159	1052	991	1213	1471	1134	1053	1200	1058	1058	857	1758	1159	782	2322	1092	1317	selenium-binding protein 1
AT4G14030.2	2287	1355	1507	2271	1111	1373	1295	1154	1049	987	1210	1465	1134	1053	1198	1058	1057	857	1758	1158	781	2318	1092	1317	selenium-binding protein 1
AT4G14040.1	338	236	252	407	178	281	219	172	199	181	246	255	1502	1159	1441	1452	1042	1235	1913	1308	1012	2624	1513	1403	selenium-binding protein 2
AT4G14050.1	81	60	61	92	50	55	42	49	39	33	41	49	12	11	13	14	18	10	17	14	5	23	15	7	Pentatricopeptide repeat (PPR) superfamily protein
AT4G14060.1	999	734	902	1058	525	757	505	509	545	580	618	778	0	0	0	0	0	1	0	0	0	0	0	0	Polyketide cyclase/dehydrase and lipid transport superfamily protein
AT4G14070.1	229	181	190	253	136	169	142	159	120	106	135	165	612	676	746	482	558	484	859	605	464	1089	537	781	acyl-activating enzyme 15
AT4G14080.1	0	0	0	0	0	0	0	0	0	0	0	0	9	18	0	0	1	4	10	3	0	19	7	0	O-Glycosyl hydrolases family 17 protein
AT4G14090.1	151	139	95	210	108	91	67	59	78	82	108	120	79	81	92	50	54	49	94	87	66	149	74	80	UDP-Glycosyltransferase superfamily protein
AT4G14096.1	141	117	116	185	89	106	108	103	95	74	96	113	52	50	78	47	56	47	86	64	53	102	51	68	F-box/RNI-like superfamily protein
AT4G14100.1	140	112	97	133	99	98	85	79	75	66	100	88	146	164	216	178	162	137	292	236	165	329	217	218	transferases, transferring glycosyl groups
AT4G14103.1	59	47	56	66	43	37	36	58	35	28	44	51	5	3	3	3	8	8	10	4	4	15	5	8	F-box/RNI-like superfamily protein
AT4G14103.2	92	77	77	106	55	51	56	68	57	41	64	72	11	6	11	9	16	13	16	11	6	26	10	13	F-box/RNI-like superfamily protein
AT4G14104.1	3	1	0	2	0	2	2	0	1	0	1	3	1	0	1	0	0	0	1	0	0	1	0	0	unknown protein
AT4G14105.1	0	0	0	0	0	0	0	0	0	0	0	0	1	0	0	0	0	0	0	0	0	0	0	0	unknown protein
AT4G14110.1	475	316	356	509	237	343	284	292	244	225	302	357	134	157	161	140	139	113	237	174	141	328	166	176	COP9 signalosome, subunit CSN8
AT4G14120.1	48	25	27	39	24	31	30	13	20	15	22	32	15	13	20	13	8	11	21	11	13	23	11	9	unknown protein
AT4G14130.1	809	479	574	763	442	561	571	520	385	292	449	484	12	10	22	7	8	9	14	8	6	17	6	8	xyloglucan endotransglucosylase/hydrolase 15
AT4G14140.1	6	4	8	6	5	4	1	3	2	1	1	0	11	10	21	9	6	8	16	7	12	21	6	20	DNA methyltransferase 2
AT4G14140.2	6	4	8	6	5	4	1	3	2	1	1	0	10	10	18	9	6	8	16	6	11	21	6	18	DNA methyltransferase 2
AT4G14145.1	163	115	126	199	91	126	113	103	93	75	90	124	55	72	79	73	69	63	106	91	62	121	69	75	unknown protein
AT4G14147.1	159	90	97	165	105	98	95	90	75	61	87	116	29	69	56	39	72	48	78	93	49	119	58	86	protein binding
AT4G14147.2	140	80	90	145	98	90	77	84	66	55	79	107	25	66	51	39	65	48	71	84	44	105	51	77	protein binding
AT4G14149.1	0	0	0	0	1	0	0	0	0	0	0	0	0	0	0	0	0	0	0	1	0	0	0	0	pseudogene
AT4G14150.1	181	111	121	200	103	115	97	107	90	66	102	149	55	41	32	39	35	31	60	35	41	74	46	52	phragmoplast-associated kinesin-related protein 1
AT4G14160.1	1614	991	1239	1581	846	1157	973	892	797	723	996	1238	436	413	494	287	376	323	505	367	343	659	326	542	Sec23/Sec24 protein transport family protein
AT4G14160.2	1651	1016	1268	1627	872	1181	997	910	810	735	1008	1267	443	416	502	293	380	331	516	371	351	670	332	559	Sec23/Sec24 protein transport family protein
AT4G14160.3	1476	905	1126	1447	787	1067	879	791	733	667	894	1126	397	371	445	262	344	297	468	330	314	599	290	488	Sec23/Sec24 protein transport family protein
AT4G14165.1	1	0	2	0	0	0	0	0	0	1	0	1	0	0	0	0	0	0	0	0	0	0	0	0	F-box family protein-related
AT4G14170.1	29	23	24	42	16	32	16	27	18	17	26	27	11	16	15	7	7	3	12	8	6	15	8	10	Pentatricopeptide repeat (PPR) superfamily protein
AT4G14180.1	23	10	21	19	14	22	12	17	15	8	13	19	9	5	5	4	7	3	9	6	8	14	9	8	putative recombination initiation defect 1
AT4G14190.1	75	35	53	70	30	55	38	46	47	30	48	54	92	88	113	53	76	58	116	85	74	164	85	115	Pentatricopeptide repeat (PPR) superfamily protein
AT4G14200.1	332	210	234	328	179	251	191	181	177	182	227	237	101	73	88	56	47	64	109	52	56	173	63	82	Pentatricopeptide repeat (PPR) superfamily protein
AT4G14210.1	324	214	256	360	184	210	201	189	191	175	236	229	1209	1027	1416	869	959	962	1662	1009	843	1952	925	1501	phytoene desaturase 3
AT4G14210.2	317	208	249	351	178	204	198	182	187	169	231	224	1186	998	1378	848	932	937	1620	988	826	1904	898	1468	phytoene desaturase 3
AT4G14220.1	457	311	325	430	211	260	247	233	219	186	262	316	98	86	116	84	85	85	163	100	105	191	86	153	RING-H2 group F1A
AT4G14225.1	0	0	0	0	0	0	0	0	0	0	0	0	0	0	0	0	0	0	0	1	0	0	0	0	A20/AN1-like zinc finger family protein
AT4G14226.1	0	0	0	0	0	0	0	0	0	0	0	0	1	0	0	0	0	0	0	0	0	0	0	0	unknown protein
AT4G14230.1	448	356	339	491	277	310	282	304	209	171	310	329	359	441	408	295	380	239	610	448	277	629	418	440	CBS domain-containing protein with a domain of unknown function (DUF21)
AT4G14240.1	309	162	241	287	149	212	156	153	132	130	171	194	282	278	314	264	236	246	439	236	244	525	251	358	CBS domain-containing protein with a domain of unknown function (DUF21)
AT4G14240.2	289	146	218	264	142	198	145	144	117	123	153	177	266	258	294	246	217	225	401	215	232	478	237	338	CBS domain-containing protein with a domain of unknown function (DUF21)
AT4G14250.1	0	1	0	6	0	0	1	1	2	0	2	0	0	0	0	0	0	0	0	0	0	1	0	0	structural constituent of ribosome
AT4G14250.2	0	1	0	6	0	0	1	1	2	0	2	0	0	0	0	0	0	0	0	0	0	1	0	0	structural constituent of ribosome
AT4G14270.1	921	746	824	1191	790	798	679	865	650	432	753	804	228	516	432	317	563	300	481	746	411	748	598	531	unknown protein
AT4G14270.2	716	571	671	930	622	658	541	698	508	350	592	648	174	398	335	221	459	237	377	565	325	598	464	403	unknown protein
AT4G14280.1	31	15	24	40	16	19	23	18	17	19	24	9	0	0	0	0	0	0	0	0	0	0	0	0	ARM repeat superfamily protein
AT4G14290.1	261	184	209	289	178	195	163	157	155	128	165	176	31	22	22	32	26	23	35	23	19	53	25	28	alpha/beta-Hydrolases superfamily protein
AT4G14300.1	732	507	584	725	398	563	411	418	422	313	463	523	320	272	382	248	254	230	403	250	239	466	286	385	RNA-binding (RRM/RBD/RNP motifs) family protein
AT4G14301.1	0	0	0	0	1	0	0	1	0	0	0	0	0	0	0	0	0	0	0	0	0	0	0	0	unknown protein
AT4G14305.1	140	93	74	124	81	108	79	77	52	49	84	83	3	9	10	6	13	5	12	8	4	20	9	13	Peroxisomal membrane 22 kDa (Mpv17/PMP22) family protein
AT4G14305.2	129	87	69	112	79	104	76	71	51	46	79	74	2	8	10	6	13	5	12	8	4	20	7	13	Peroxisomal membrane 22 kDa (Mpv17/PMP22) family protein
AT4G14310.1	520	337	400	502	301	368	306	330	307	223	304	390	159	117	152	78	73	103	172	92	90	175	80	136	Transducin/WD40 repeat-like superfamily protein
AT4G14310.2	509	323	391	481	290	356	300	323	302	219	294	380	156	115	148	76	70	97	164	92	88	164	77	127	Transducin/WD40 repeat-like superfamily protein
AT4G14320.1	2517	1716	2102	2383	1568	2022	1587	1663	1438	1191	1569	2075	947	1197	1408	1115	1096	1053	1979	1868	1291	2025	1347	1404	Zinc-binding ribosomal protein family protein
AT4G14320.2	1568	1070	1431	1462	995	1374	979	1085	911	750	1005	1367	623	764	915	698	670	678	1182	1212	840	1238	888	943	Zinc-binding ribosomal protein family protein
AT4G14330.1	267	195	182	288	163	193	149	155	179	125	188	222	118	82	102	63	64	71	147	66	78	137	78	116	P-loop containing nucleoside triphosphate hydrolases superfamily protein
AT4G14340.1	515	298	325	541	287	365	327	285	248	223	272	322	154	151	161	130	143	127	262	190	134	316	161	204	casein kinase I
AT4G14342.1	310	153	234	339	144	234	213	181	128	137	172	215	207	240	260	241	252	214	484	326	254	445	285	312	Splicing factor 3B subunit 5/RDS3 complex subunit 10
AT4G14350.1	983	669	764	951	545	635	592	552	500	424	617	691	189	238	298	154	178	182	340	175	183	372	201	284	AGC (cAMP-dependent, cGMP-dependent and protein kinase C) kinase family protein
AT4G14350.2	922	629	712	894	506	598	558	516	470	391	575	644	177	218	267	141	162	166	322	163	169	346	181	260	AGC (cAMP-dependent, cGMP-dependent and protein kinase C) kinase family protein
AT4G14350.3	844	566	647	797	468	536	504	477	418	357	516	575	157	202	251	128	146	154	275	146	147	319	168	233	AGC (cAMP-dependent, cGMP-dependent and protein kinase C) kinase family protein
AT4G14358.1	8	10	9	12	6	6	7	6	5	4	5	8	3	4	9	12	6	4	8	8	8	11	5	3	unknown protein
AT4G14360.1	992	585	615	958	540	606	536	477	487	404	549	658	396	361	529	354	362	346	660	442	351	726	352	553	S-adenosyl-L-methionine-dependent methyltransferases superfamily protein
AT4G14360.2	974	574	612	940	528	584	522	474	478	399	546	642	380	357	515	348	356	338	642	434	341	711	351	551	S-adenosyl-L-methionine-dependent methyltransferases superfamily protein
AT4G14365.1	13	9	7	20	8	6	10	10	5	4	9	7	10	10	7	10	9	8	18	13	4	21	11	14	XB3 ortholog 4 in Arabidopsis thaliana
AT4G14368.1	1	1	1	4	2	2	4	1	1	1	3	5	0	0	0	0	0	0	0	0	0	0	0	0	Regulator of chromosome condensation (RCC1) family protein
AT4G14370.1	72	40	30	59	36	45	36	39	33	29	40	38	2	1	3	2	0	1	1	1	0	1	1	1	Disease resistance protein (TIR-NBS-LRR class) family
AT4G14380.1	37	20	20	27	19	26	15	15	11	10	14	17	3	4	3	2	3	6	3	5	4	7	6	4	unknown protein
AT4G14385.1	153	123	142	193	102	134	124	124	100	103	115	120	83	89	105	78	83	75	138	105	98	190	86	111	unknown protein
AT4G14385.2	135	106	126	163	90	121	112	111	85	89	107	101	67	73	83	69	74	65	116	88	88	171	73	95	unknown protein
AT4G14385.3	77	61	69	100	52	82	66	54	49	50	67	57	40	40	51	38	37	32	60	55	48	88	32	48	unknown protein
AT4G14390.1	72	40	53	73	32	51	41	40	44	28	42	40	0	0	0	0	0	0	0	0	0	1	0	0	Ankyrin repeat family protein
AT4G14400.1	1	1	1	1	1	1	0	2	0	0	0	2	132	172	126	132	97	55	202	82	79	340	105	103	ankyrin repeat family protein
AT4G14400.2	1	1	1	1	1	1	0	2	0	0	0	2	125	161	114	124	93	52	183	77	76	316	97	96	ankyrin repeat family protein
AT4G14400.3	1	1	1	1	1	1	0	2	0	0	0	2	126	162	116	129	95	54	187	79	77	326	100	97	ankyrin repeat family protein
AT4G14410.1	693	551	557	761	459	511	465	574	374	316	505	460	204	284	378	312	345	282	495	506	361	681	362	420	basic helix-loop-helix (bHLH) DNA-binding superfamily protein
AT4G14410.2	671	544	549	763	452	501	456	559	364	304	499	444	204	277	368	302	347	268	483	481	346	665	358	400	basic helix-loop-helix (bHLH) DNA-binding superfamily protein
AT4G14420.1	1350	847	939	1291	724	893	733	759	660	606	797	917	317	479	511	394	441	331	646	735	478	802	567	491	HR-like lesion-inducing protein-related
AT4G14430.1	530	316	440	587	267	399	293	332	241	192	333	364	219	194	240	181	186	146	330	221	166	400	183	233	indole-3-butyric acid response 10
AT4G14440.1	379	219	315	379	180	292	206	210	188	148	243	294	189	217	299	175	196	195	331	209	200	392	235	310	3-hydroxyacyl-CoA dehydratase 1
AT4G14450.1	1	2	2	0	0	0	0	0	0	0	1	0	0	0	0	0	0	0	0	0	0	0	0	1	unknown protein
AT4G14455.1	316	208	168	319	161	208	191	189	148	136	192	161	66	118	142	90	124	93	180	199	118	194	127	153	Target SNARE coiled-coil domain protein
AT4G14465.1	768	457	509	728	373	525	436	374	357	339	440	537	8	2	6	4	1	3	3	3	0	15	3	7	AT-hook motif nuclear-localized protein 20
AT4G14480.1	1	1	1	1	0	0	0	3	0	0	3	0	74	103	131	71	102	99	172	146	86	212	104	127	Protein kinase superfamily protein
AT4G14490.1	82	60	54	86	48	72	53	42	48	36	54	54	40	19	28	21	17	26	56	32	15	36	19	24	SMAD/FHA domain-containing protein
AT4G14500.1	887	571	631	870	458	594	487	515	455	389	586	570	321	358	455	298	319	307	533	423	323	577	395	466	Polyketide cyclase/dehydrase and lipid transport superfamily protein
AT4G14500.2	774	488	571	777	414	525	436	455	407	355	510	504	286	307	410	261	285	282	464	379	282	509	351	416	Polyketide cyclase/dehydrase and lipid transport superfamily protein
AT4G14510.1	182	147	137	211	113	135	126	127	95	75	101	144	219	242	251	146	173	160	274	162	175	342	197	234	CRM family member 3B
AT4G14520.1	85	58	71	93	53	59	48	62	39	43	60	69	40	61	64	50	71	42	89	82	47	105	55	77	DNA-directed RNA polymerase II-related
AT4G14520.2	93	60	75	92	53	60	51	65	41	46	62	70	43	64	73	54	74	45	96	87	47	105	59	80	DNA-directed RNA polymerase II-related
AT4G14520.3	86	60	69	93	54	60	48	66	42	44	63	71	39	63	70	52	71	43	94	82	47	108	57	79	DNA-directed RNA polymerase II-related
AT4G14530.1	0	0	0	0	0	2	0	0	0	0	0	0	0	0	0	1	0	0	0	0	0	0	0	0	unknown protein
AT4G14540.1	15	15	12	29	12	18	10	17	9	6	12	19	254	301	407	243	245	245	503	330	264	552	295	391	nuclear factor Y, subunit B3
AT4G14550.1	207	131	135	174	110	123	101	94	92	71	111	107	65	109	145	63	75	86	106	122	120	140	115	197	indole-3-acetic acid inducible 14
AT4G14560.1	105	85	96	115	80	85	61	67	69	47	62	70	55	108	120	46	92	84	98	160	121	127	108	147	indole-3-acetic acid inducible
AT4G14570.1	1064	653	781	1040	564	748	591	585	505	438	609	721	354	313	426	259	303	288	449	302	277	574	327	445	acylaminoacyl-peptidase-related
AT4G14580.1	538	424	477	620	348	384	352	352	265	250	354	393	26	27	21	18	22	22	22	26	23	43	28	19	CBL-interacting protein kinase 4
AT4G14590.1	41	21	35	53	31	29	27	27	24	20	25	37	13	9	10	6	12	8	19	14	8	17	9	8	embryo defective 2739
AT4G14600.1	143	113	125	143	89	96	106	99	91	67	88	113	52	59	80	53	59	63	113	68	54	123	61	83	Target SNARE coiled-coil domain protein
AT4G14605.1	127	79	108	155	71	102	67	65	68	54	68	91	159	138	197	78	125	138	201	112	102	261	123	175	Mitochondrial transcription termination factor family protein
AT4G14610.1	63	33	40	55	38	40	38	49	27	21	31	42	19	17	20	15	11	5	19	13	16	27	12	24	pseudogene
AT4G14615.1	450	299	306	479	265	311	265	290	231	187	259	288	159	213	260	217	228	161	377	394	229	466	285	278	unknown protein
AT4G14620.1	367	246	274	401	184	267	200	179	185	158	233	262	79	112	149	94	114	104	161	120	86	207	114	178	Protein of unknown function (DUF506)
AT4G14622.1	367	246	274	401	184	267	200	179	185	158	233	262	79	112	149	94	114	104	161	120	86	207	114	178	conserved peptide upstream open reading frame 60
AT4G14630.1	80	79	69	99	68	65	53	71	45	44	71	76	0	0	1	0	0	0	2	0	1	0	2	0	germin-like protein 9
AT4G14640.1	41	28	45	44	24	19	34	21	24	18	18	20	1	0	1	1	0	1	3	0	1	2	1	2	calmodulin 8
AT4G14650.1	225	129	160	197	116	145	103	109	92	89	129	132	16	16	23	13	14	13	19	17	10	28	26	20	unknown protein
AT4G14660.1	53	47	44	61	37	23	41	46	20	28	40	37	32	35	47	30	46	34	45	41	27	71	46	30	RNA polymerase Rpb7-like, N-terminal domain
AT4G14680.1	224	115	164	215	96	145	121	93	107	101	105	153	202	135	172	161	121	147	242	138	115	330	158	179	Pseudouridine synthase/archaeosine transglycosylase-like family protein
AT4G14690.1	175	55	82	192	66	122	89	54	66	75	63	93	18	7	19	11	7	13	24	3	4	23	4	16	Chlorophyll A-B binding family protein
AT4G14695.1	71	41	51	59	51	39	37	49	53	43	47	51	6	12	10	11	15	10	15	10	5	37	19	9	Uncharacterised protein family (UPF0041)
AT4G14695.2	56	33	41	57	49	37	33	42	47	32	41	47	7	10	7	10	16	8	12	8	6	31	20	11	Uncharacterised protein family (UPF0041)
AT4G14700.1	52	34	53	50	40	43	32	46	27	35	41	52	16	12	13	5	4	8	15	8	8	12	12	12	origin recognition complex 1
AT4G14710.1	1433	1009	940	1485	729	929	838	867	687	594	838	964	565	647	819	618	696	535	1074	912	616	1499	811	854	RmlC-like cupins superfamily protein
AT4G14710.2	1432	1009	940	1484	729	929	838	867	685	594	838	964	565	646	819	618	695	535	1071	911	615	1498	811	853	RmlC-like cupins superfamily protein
AT4G14710.3	1265	902	824	1335	654	807	749	771	607	526	748	824	495	575	720	555	623	475	958	793	545	1329	722	738	RmlC-like cupins superfamily protein
AT4G14710.4	1253	884	839	1311	616	838	726	762	612	527	745	843	503	579	711	532	610	469	937	787	525	1308	710	751	RmlC-like cupins superfamily protein
AT4G14710.5	1333	950	867	1374	678	859	784	789	648	552	784	920	534	605	767	583	665	508	1018	869	582	1438	772	819	RmlC-like cupins superfamily protein
AT4G14713.1	121	92	65	119	43	78	77	67	53	36	53	78	26	48	40	32	34	24	67	48	29	66	43	40	TIFY domain/Divergent CCT motif family protein
AT4G14713.2	112	89	62	113	43	75	76	63	50	34	53	72	25	46	38	32	34	24	66	47	27	67	42	37	TIFY domain/Divergent CCT motif family protein
AT4G14716.1	1370	987	1000	1444	807	920	872	863	727	600	977	979	489	660	650	499	661	459	877	852	494	1134	763	736	acireductone dioxygenase 1
AT4G14720.1	233	144	153	213	129	119	154	119	113	78	103	112	69	71	73	55	70	67	98	102	65	134	72	94	TIFY domain/Divergent CCT motif family protein
AT4G14723.1	0	0	0	0	0	2	1	1	0	0	0	1	3	3	2	3	2	1	9	3	1	8	5	5	unknown protein
AT4G14730.1	0	1	0	2	0	0	1	0	2	0	1	1	0	0	0	1	0	0	0	0	0	0	0	0	Bax inhibitor-1 family protein
AT4G14740.1	285	234	217	310	183	207	194	162	137	143	219	229	169	236	278	130	197	154	265	214	181	309	195	297	Plant protein of unknown function (DUF828) with plant pleckstrin homology-like region
AT4G14740.2	237	204	195	260	163	179	166	148	118	121	195	203	147	205	235	111	174	135	226	187	152	269	172	256	Plant protein of unknown function (DUF828) with plant pleckstrin homology-like region
AT4G14740.3	231	194	174	255	153	164	161	137	117	122	175	183	136	206	226	104	164	128	216	172	158	261	159	244	Plant protein of unknown function (DUF828) with plant pleckstrin homology-like region
AT4G14743.1	0	0	0	1	0	0	0	0	0	0	0	0	0	1	0	0	1	0	1	0	0	0	0	1	pseudogene
AT4G14746.1	180	114	164	159	94	128	108	100	107	75	122	124	8	17	31	18	23	14	37	25	18	20	12	24	unknown protein
AT4G14750.1	379	193	221	345	177	184	195	168	139	143	207	198	55	60	73	49	82	63	78	73	45	123	81	85	IQ-domain 19
AT4G14760.1	1050	752	870	1043	627	813	561	598	646	440	687	785	317	396	530	235	264	331	368	265	335	512	304	507	kinase interacting (KIP1-like) family protein
AT4G14770.1	171	116	138	166	111	129	89	80	87	77	89	118	168	100	172	87	94	91	177	119	103	186	95	137	TESMIN/TSO1-like CXC 2
AT4G14780.1	57	33	45	58	38	44	37	47	44	24	33	36	0	2	1	0	0	0	0	0	0	1	1	1	Protein kinase superfamily protein
AT4G14790.1	193	113	146	189	111	132	127	114	110	87	103	121	59	60	57	40	51	30	89	51	51	90	52	63	ATP-dependent RNA helicase, mitochondrial (SUV3)
AT4G14800.1	775	520	673	836	421	641	502	475	436	334	506	571	204	205	210	181	177	153	287	211	155	406	210	222	20S proteasome beta subunit D2
AT4G14800.2	714	484	618	757	376	593	462	444	401	292	471	516	185	182	200	163	160	142	260	194	142	357	185	208	20S proteasome beta subunit D2
AT4G14805.1	1	0	1	3	0	2	0	1	3	1	0	1	2	1	0	0	1	0	0	0	1	1	0	0	Bifunctional inhibitor/lipid-transfer protein/seed storage 2S albumin superfamily protein
AT4G14811.1	0	0	0	0	0	0	0	0	0	0	0	0	0	0	0	0	0	0	1	0	0	1	0	0	MIR780a; miRNA
AT4G14815.1	0	0	0	0	0	0	0	0	0	0	0	0	0	1	0	0	0	0	0	1	0	0	0	0	Bifunctional inhibitor/lipid-transfer protein/seed storage 2S albumin superfamily protein
AT4G14819.1	0	0	0	0	0	0	1	0	0	0	0	0	4	6	6	6	6	3	11	6	9	10	10	11	Protein of unknown function (DUF1677)
AT4G14820.1	51	30	28	58	31	30	33	24	27	19	26	34	9	19	9	10	14	6	24	15	6	20	17	15	Pentatricopeptide repeat (PPR) superfamily protein
AT4G14830.1	45	31	29	39	30	34	27	26	27	18	24	30	36	23	31	25	32	27	49	31	27	51	37	33	unknown protein
AT4G14840.1	72	58	54	81	53	60	39	36	32	24	59	58	41	32	37	26	31	26	48	27	32	58	41	40	unknown protein
AT4G14850.1	75	49	33	66	40	60	36	39	40	18	44	43	15	21	35	14	22	18	31	23	13	46	18	33	Pentatricopeptide repeat (PPR) superfamily protein
AT4G14860.1	17	9	12	17	12	7	6	5	2	7	10	9	8	1	7	4	2	1	6	12	4	7	2	4	ovate family protein 11
AT4G14870.1	42	30	29	39	22	26	28	16	19	10	25	36	234	284	357	279	307	235	506	379	259	597	343	392	secE/sec61-gamma protein transport protein
AT4G14880.1	7016	4144	4747	6809	3451	4375	3711	3426	3050	3037	4117	4561	2448	2658	3129	2262	2592	2239	3921	3137	2167	4937	2898	3213	O-acetylserine (thiol) lyase (OAS-TL) isoform A1
AT4G14880.2	6969	4122	4719	6776	3435	4333	3703	3410	3018	3027	4097	4539	2426	2639	3098	2249	2564	2222	3881	3113	2151	4906	2878	3181	O-acetylserine (thiol) lyase (OAS-TL) isoform A1
AT4G14880.3	6918	4095	4677	6722	3414	4300	3671	3381	2997	3005	4070	4497	2407	2613	3064	2218	2543	2202	3846	3082	2124	4860	2848	3144	O-acetylserine (thiol) lyase (OAS-TL) isoform A1
AT4G14880.4	6925	4094	4680	6723	3414	4305	3669	3381	2998	3011	4071	4500	2407	2613	3064	2220	2546	2204	3847	3086	2124	4861	2849	3145	O-acetylserine (thiol) lyase (OAS-TL) isoform A1
AT4G14890.1	81	61	64	84	53	44	58	52	35	29	61	62	652	633	701	546	582	516	1084	560	496	1203	588	796	2Fe-2S ferredoxin-like superfamily protein
AT4G14900.1	1263	686	833	1189	617	792	726	642	600	482	690	856	203	153	208	108	122	142	193	121	100	292	119	181	FRIGIDA-like protein
AT4G14905.1	241	150	158	246	123	169	149	145	104	103	115	157	76	65	88	60	63	67	111	68	58	116	62	97	Galactose oxidase/kelch repeat superfamily protein
AT4G14905.2	220	139	141	226	109	151	130	128	91	92	99	138	70	59	81	53	56	57	97	65	57	99	65	87	Galactose oxidase/kelch repeat superfamily protein
AT4G14910.1	141	105	113	141	89	110	101	89	76	74	91	117	191	187	246	174	210	160	277	232	169	367	185	287	HISTIDINE BIOSYNTHESIS 5B
AT4G14910.2	144	102	112	135	85	104	98	87	75	70	88	116	183	176	228	162	198	152	267	216	162	339	172	269	HISTIDINE BIOSYNTHESIS 5B
AT4G14910.3	137	101	110	137	87	108	94	86	76	68	88	110	181	172	224	162	196	150	265	218	158	337	170	268	HISTIDINE BIOSYNTHESIS 5B
AT4G14920.1	537	370	439	538	323	376	315	350	286	232	320	405	243	198	293	180	177	186	321	220	186	420	186	320	Acyl-CoA N-acyltransferase with RING/FYVE/PHD-type zinc finger protein
AT4G14930.1	257	148	210	303	140	183	174	132	143	124	154	160	281	235	256	256	251	185	467	285	172	553	232	269	Survival protein SurE-like phosphatase/nucleotidase
AT4G14940.1	259	148	174	204	131	170	135	151	127	107	145	151	16	16	8	9	9	14	14	8	8	24	10	15	amine oxidase 1
AT4G14950.1	667	377	446	666	350	399	387	381	312	278	395	406	103	114	127	95	92	99	160	100	75	178	117	122	SNARE associated Golgi protein family
AT4G14950.2	631	356	419	618	330	379	359	362	296	253	374	383	99	106	121	89	88	93	148	96	70	166	114	116	SNARE associated Golgi protein family
AT4G14950.3	643	362	434	636	340	390	370	373	304	260	384	391	101	111	124	92	91	96	154	98	71	171	116	120	SNARE associated Golgi protein family
AT4G14960.1	8346	5167	6517	8019	4437	5956	4640	4702	4121	3714	5045	6046	2534	2220	2583	1833	1969	1767	3256	2224	1626	3522	2165	2778	Tubulin/FtsZ family protein
AT4G14960.2	9656	6002	7520	9285	5157	6881	5417	5423	4856	4302	5817	6964	2901	2574	2953	2122	2245	2048	3778	2546	1885	4032	2472	3192	Tubulin/FtsZ family protein
AT4G14965.1	272	178	220	265	183	173	202	143	142	124	171	189	123	163	175	116	144	128	224	187	145	289	174	214	membrane-associated progesterone binding protein 4
AT4G14970.1	94	64	99	108	47	67	66	54	57	43	59	64	36	33	54	25	26	29	32	33	28	52	22	45	unknown protein
AT4G14980.1	40	26	39	35	24	29	21	26	31	19	20	26	0	1	0	0	0	0	0	0	0	0	0	0	Cysteine/Histidine-rich C1 domain family protein
AT4G14990.1	909	629	770	926	579	664	612	561	547	379	578	746	194	209	274	143	187	178	285	217	197	355	179	304	Topoisomerase II-associated protein PAT1
AT4G15000.1	5880	3896	3964	5647	3380	3764	3496	3318	2881	2611	3409	3732	1651	1611	1902	1636	1461	1350	2929	1868	1416	3157	1779	1719	Ribosomal L27e protein family
AT4G15000.2	4422	2986	2996	4313	2539	2903	2684	2531	2217	1976	2600	2855	1339	1246	1490	1309	1154	1024	2306	1442	1108	2455	1384	1337	Ribosomal L27e protein family
AT4G15010.1	332	222	214	293	180	192	204	205	163	113	168	195	67	90	96	79	74	88	163	113	79	198	112	106	Mitochondrial substrate carrier family protein
AT4G15010.2	328	223	214	296	182	193	206	203	166	115	170	196	66	92	95	79	77	87	164	111	81	201	113	110	Mitochondrial substrate carrier family protein
AT4G15010.3	328	220	210	291	178	187	196	201	159	109	162	192	66	89	92	79	73	84	162	106	76	194	110	107	Mitochondrial substrate carrier family protein
AT4G15020.1	412	273	306	398	222	286	242	258	217	184	228	316	131	134	162	101	92	128	189	138	102	272	148	157	hAT transposon superfamily
AT4G15020.2	427	282	314	412	231	290	248	266	220	189	231	321	137	143	169	102	96	129	190	143	106	276	152	159	hAT transposon superfamily
AT4G15030.1	236	162	129	228	132	133	166	164	108	81	115	143	78	95	94	76	75	89	142	89	75	157	72	114	unknown protein
AT4G15030.2	234	160	128	228	132	133	164	163	108	80	113	139	78	92	94	76	75	89	139	88	74	156	71	114	unknown protein
AT4G15040.1	1	1	0	1	3	0	1	2	1	0	2	1	0	0	1	0	0	2	3	0	2	2	0	1	Subtilisin-like serine endopeptidase family protein
AT4G15070.1	89	59	64	99	72	60	55	70	48	56	64	72	12	8	10	7	9	11	10	13	15	18	8	16	Cysteine/Histidine-rich C1 domain family protein
AT4G15075.1	3	1	1	3	1	1	0	0	2	1	1	1	0	0	0	0	0	0	0	0	0	0	0	0	FBD-like domain family protein
AT4G15080.1	665	420	461	630	389	470	393	337	322	291	396	462	136	169	158	121	141	135	202	143	125	236	120	152	DHHC-type zinc finger family protein
AT4G15090.1	312	226	261	356	179	219	187	204	190	158	184	224	120	117	164	87	93	119	187	106	100	211	121	173	FRS (FAR1 Related Sequences) transcription factor family
AT4G15093.1	899	519	562	949	423	557	495	432	369	402	485	504	46	42	70	50	54	47	78	66	53	94	69	48	catalytic LigB subunit of aromatic ring-opening dioxygenase family
AT4G15096.1	0	0	0	0	0	0	0	0	0	0	1	0	0	1	2	1	1	0	4	0	0	0	1	5	unknown protein
AT4G15100.1	5	2	3	2	0	1	4	1	4	4	9	8	2	0	0	1	0	0	0	1	1	0	0	0	serine carboxypeptidase-like 30
AT4G15110.1	335	209	214	319	171	199	178	145	145	119	173	205	792	633	794	509	591	485	1024	580	488	1185	594	826	cytochrome P450, family 97, subfamily B, polypeptide 3
AT4G15120.1	54	31	58	66	20	41	24	37	39	16	34	32	3	1	1	1	2	1	6	2	3	5	8	4	VQ motif-containing protein
AT4G15130.1	143	111	98	152	94	87	89	75	75	46	93	102	78	110	129	90	102	94	143	118	91	198	108	118	phosphorylcholine cytidylyltransferase2
AT4G15140.1	122	76	83	127	68	82	72	66	59	35	72	78	53	65	78	56	74	60	116	105	77	150	97	92	unknown protein
AT4G15150.1	22	12	9	23	5	9	11	10	7	12	11	8	1	0	0	0	0	0	0	0	0	0	0	0	glycine-rich protein
AT4G15160.1	946	513	598	831	392	599	555	494	511	327	454	531	4	4	0	1	0	1	7	0	1	7	1	4	Bifunctional inhibitor/lipid-transfer protein/seed storage 2S albumin superfamily protein
AT4G15160.2	654	350	405	552	278	420	377	332	361	231	308	378	3	2	0	1	0	1	6	0	0	5	1	3	Bifunctional inhibitor/lipid-transfer protein/seed storage 2S albumin superfamily protein
AT4G15165.1	16	10	20	19	7	12	7	9	4	11	16	11	7	7	3	1	5	5	9	5	1	9	4	7	N-terminal nucleophile aminohydrolases (Ntn hydrolases) superfamily protein
AT4G15180.1	1183	848	987	1152	745	952	729	756	719	522	782	986	317	377	505	247	287	309	427	272	330	640	301	535	SET domain protein 2
AT4G15200.1	0	0	0	0	0	0	0	0	0	0	0	0	1	2	1	1	3	2	1	1	1	5	1	1	formin 3
AT4G15200.2	0	0	0	0	0	0	0	0	0	0	0	0	1	2	1	1	3	2	1	1	1	6	1	1	formin 3
AT4G15210.1	4	5	5	5	2	4	3	3	0	2	2	2	185	197	116	99	123	74	257	127	54	488	211	78	beta-amylase 5
AT4G15210.2	4	5	5	5	2	3	2	2	0	2	1	2	174	173	104	89	111	69	231	110	48	452	193	66	beta-amylase 5
AT4G15215.1	191	132	147	201	131	123	121	101	103	97	117	147	27	30	29	21	21	20	45	30	22	48	24	36	pleiotropic drug resistance 13
AT4G15230.1	746	449	530	762	475	458	339	310	245	316	409	517	10	12	17	4	7	5	9	8	7	11	6	12	pleiotropic drug resistance 2
AT4G15233.1	161	99	119	165	115	96	99	89	74	67	77	110	13	20	19	20	16	18	31	23	20	31	16	17	ABC-2 and Plant PDR ABC-type transporter family protein
AT4G15233.2	163	99	118	168	112	88	96	94	77	68	86	115	14	22	22	18	17	18	32	19	24	33	16	19	ABC-2 and Plant PDR ABC-type transporter family protein
AT4G15236.1	46	25	29	52	25	34	25	30	10	25	21	27	2	10	3	2	4	7	15	5	6	9	9	3	ABC-2 and Plant PDR ABC-type transporter family protein
AT4G15240.1	227	136	175	264	128	163	147	131	122	100	135	149	45	44	62	45	40	49	63	59	43	94	45	69	Protein of unknown function (DUF604)
AT4G15248.1	27	8	19	20	6	11	10	10	7	9	10	17	21	22	32	27	25	26	46	29	37	57	19	49	B-box type zinc finger family protein
AT4G15260.1	78	71	65	86	62	75	62	83	65	36	63	79	25	33	28	31	27	24	52	25	18	76	29	38	UDP-Glycosyltransferase superfamily protein
AT4G15270.1	40	23	27	41	21	30	23	30	23	13	21	30	1	0	0	0	0	0	2	0	0	3	0	0	glucosyltransferase-related
AT4G15280.1	20	15	8	21	11	11	8	6	10	7	8	9	2	0	1	1	1	0	1	0	1	2	2	0	UDP-glucosyl transferase 71B5
AT4G15290.1	321	150	236	249	124	174	137	165	96	84	151	144	0	0	1	1	0	0	0	0	1	0	0	0	Cellulose synthase family protein
AT4G15300.1	37	27	18	24	15	24	11	18	9	12	21	18	0	0	0	0	0	0	0	0	0	1	0	0	cytochrome P450, family 702, subfamily A, polypeptide 2
AT4G15310.1	0	2	0	1	0	2	1	0	1	1	0	0	0	0	0	0	0	0	0	0	0	0	0	0	cytochrome P450, family 702, subfamily A, polypeptide 3
AT4G15320.1	27	13	20	18	14	23	14	10	8	12	15	14	1	0	1	0	0	0	1	0	1	4	0	1	cellulose synthase-like B6
AT4G15330.1	180	99	133	150	84	88	127	99	98	62	99	100	0	0	0	0	0	0	0	0	0	0	0	0	cytochrome P450, family 705, subfamily A, polypeptide 1
AT4G15340.1	273	191	223	339	156	185	266	203	192	130	181	192	1	0	0	0	0	0	1	0	0	0	0	0	pentacyclic triterpene synthase 1
AT4G15350.1	44	21	19	44	22	32	18	17	30	17	24	22	0	0	0	0	0	0	0	0	0	0	0	0	cytochrome P450, family 705, subfamily A, polypeptide 2
AT4G15360.1	3	6	2	4	5	7	2	4	2	1	6	5	0	0	0	0	0	1	0	0	0	0	1	0	cytochrome P450, family 705, subfamily A, polypeptide 3
AT4G15370.1	6	3	3	1	0	4	2	4	2	2	0	0	0	0	0	0	0	0	0	0	0	1	0	0	baruol synthase 1
AT4G15380.1	248	142	156	238	126	164	111	137	102	94	142	148	2	2	2	1	1	0	2	2	2	1	2	5	cytochrome P450, family 705, subfamily A, polypeptide 4
AT4G15390.1	5559	3698	4404	5739	3242	4309	2931	2672	2504	2328	3643	4225	0	0	0	0	0	0	1	0	1	3	2	1	HXXXD-type acyl-transferase family protein
AT4G15393.1	991	698	745	879	443	678	566	395	383	437	555	664	0	0	0	0	0	1	0	0	0	2	0	0	cytochrome P450, family 702, subfamily A, polypeptide 5
AT4G15393.2	1019	722	779	916	462	706	586	413	406	451	578	690	0	0	0	0	0	1	0	0	0	2	0	0	cytochrome P450, family 702, subfamily A, polypeptide 5
AT4G15393.3	902	631	683	805	399	615	511	355	333	381	510	601	0	0	0	0	0	1	0	0	0	2	0	0	cytochrome P450, family 702, subfamily A, polypeptide 5
AT4G15396.1	131	77	77	123	71	76	76	69	56	53	88	78	1	0	0	0	0	0	0	0	0	0	2	0	cytochrome P450, family 702, subfamily A, polypeptide 6
AT4G15400.1	140	101	145	131	89	110	99	66	76	47	90	95	0	0	0	0	0	0	0	0	0	0	0	0	HXXXD-type acyl-transferase family protein
AT4G15410.1	372	244	286	327	191	281	188	192	224	162	207	275	87	67	104	56	72	63	119	76	71	141	72	98	serine/threonine protein phosphatase 2A 55 kDa regulatory subunit B prime gamma
AT4G15415.1	424	253	266	432	218	256	245	233	201	185	255	279	140	159	196	127	158	126	226	153	128	275	149	191	Protein phosphatase 2A regulatory B subunit family protein
AT4G15415.2	424	244	265	429	220	257	242	238	203	186	254	274	137	156	199	118	155	124	227	156	126	274	151	187	Protein phosphatase 2A regulatory B subunit family protein
AT4G15417.1	20	14	10	20	10	18	14	10	8	10	15	12	0	0	0	0	0	1	1	0	0	0	0	1	RNAse II-like 1
AT4G15420.1	359	246	289	376	184	240	234	211	186	159	221	278	92	101	131	90	90	80	139	111	97	228	108	146	Ubiquitin fusion degradation UFD1 family protein
AT4G15430.1	139	67	89	137	65	84	74	62	65	51	73	90	21	16	35	22	11	28	33	13	27	40	9	22	ERD (early-responsive to dehydration stress) family protein
AT4G15430.2	143	64	95	140	68	83	75	63	66	53	73	95	22	17	37	24	13	30	35	13	28	42	9	24	ERD (early-responsive to dehydration stress) family protein
AT4G15440.1	4	3	4	4	0	4	1	2	2	0	1	2	33	33	55	37	29	31	54	48	41	71	45	61	hydroperoxide lyase 1
AT4G15450.1	225	159	147	208	131	170	135	139	108	95	139	178	116	84	107	89	60	66	132	92	69	171	108	139	Senescence/dehydration-associated protein-related
AT4G15460.1	0	0	1	2	0	0	0	1	0	0	1	1	0	0	1	0	0	0	0	0	0	0	0	0	glycine-rich protein
AT4G15470.1	2362	1407	1671	2306	1171	1626	1374	1206	1119	965	1353	1581	518	503	576	445	486	404	815	512	435	919	461	685	Bax inhibitor-1 family protein
AT4G15475.1	310	198	256	317	166	217	194	207	177	132	196	265	97	146	151	84	113	114	207	111	128	239	117	191	F-box/RNI-like superfamily protein
AT4G15480.1	114	65	59	106	43	65	49	68	54	42	73	60	9	9	14	6	6	10	15	4	4	20	6	12	UDP-Glycosyltransferase superfamily protein
AT4G15490.1	85	47	70	69	40	53	29	30	49	42	58	56	251	212	263	169	202	164	313	207	158	417	202	284	UDP-Glycosyltransferase superfamily protein
AT4G15500.1	369	193	274	335	198	250	150	154	136	161	227	286	26	33	27	19	21	25	24	28	21	50	21	44	UDP-Glycosyltransferase superfamily protein
AT4G15510.1	62	47	46	92	39	41	38	41	31	40	49	51	349	296	377	236	260	279	517	245	230	544	287	379	Photosystem II reaction center PsbP family protein
AT4G15510.2	53	37	38	78	26	38	30	37	31	38	45	45	302	253	333	205	238	231	457	213	202	482	240	338	Photosystem II reaction center PsbP family protein
AT4G15510.3	51	44	41	83	36	38	36	37	31	37	45	48	314	267	330	210	237	247	457	212	199	505	268	342	Photosystem II reaction center PsbP family protein
AT4G15520.1	189	125	167	208	89	155	106	112	109	81	111	139	59	57	76	68	64	44	103	82	52	110	43	80	tRNA/rRNA methyltransferase (SpoU) family protein
AT4G15530.1	103	54	79	104	37	61	64	78	65	47	48	79	505	344	656	349	276	371	520	335	421	996	310	745	pyruvate orthophosphate dikinase
AT4G15530.2	105	54	78	102	37	57	64	77	65	50	45	78	465	308	608	324	261	352	490	312	392	938	291	690	pyruvate orthophosphate dikinase
AT4G15530.3	103	54	78	103	37	59	64	77	65	47	46	78	491	335	639	342	271	366	510	328	416	979	301	729	pyruvate orthophosphate dikinase
AT4G15530.4	103	54	79	104	37	62	64	78	65	47	48	79	504	342	657	350	274	372	520	335	418	994	310	746	pyruvate orthophosphate dikinase
AT4G15530.5	103	54	79	104	37	62	64	78	66	47	48	79	507	345	660	349	275	371	519	340	420	995	309	746	pyruvate orthophosphate dikinase
AT4G15530.6	103	54	79	104	37	62	64	78	65	47	48	79	505	342	656	349	275	369	518	337	419	995	309	744	pyruvate orthophosphate dikinase
AT4G15540.1	182	133	131	202	107	143	144	115	120	72	109	101	288	444	380	322	444	267	747	519	405	821	410	600	EamA-like transporter family
AT4G15545.1	910	581	696	879	493	668	563	567	428	405	592	637	2390	2068	2801	1871	1973	1893	3894	2215	1976	3893	2082	3125	unknown protein
AT4G15550.1	726	389	326	669	305	356	425	329	304	283	342	384	463	318	430	347	287	280	687	344	315	805	323	460	indole-3-acetate beta-D-glucosyltransferase
AT4G15560.1	1500	1101	1240	1546	945	1104	1008	1014	812	670	993	1150	5609	5004	6711	3953	4438	4366	7088	4608	4207	8916	4364	7370	Deoxyxylulose-5-phosphate synthase
AT4G15563.1	105	81	76	112	65	75	58	62	60	53	56	49	3	4	1	4	1	4	8	8	4	9	4	6	unknown protein
AT4G15570.1	342	219	208	308	168	197	222	174	186	144	194	196	70	66	71	65	66	62	121	60	59	132	62	85	P-loop containing nucleoside triphosphate hydrolases superfamily protein
AT4G15610.1	1579	1118	1397	1690	1044	1229	977	1098	839	727	1123	1307	1	2	1	1	2	1	5	2	3	3	3	3	Uncharacterised protein family (UPF0497)
AT4G15620.1	0	0	0	2	1	1	0	0	2	0	0	0	159	183	249	164	206	163	277	216	222	346	223	311	Uncharacterised protein family (UPF0497)
AT4G15630.1	63	44	52	93	41	51	36	44	40	27	23	41	123	270	302	170	315	205	341	429	256	401	303	351	Uncharacterised protein family (UPF0497)
AT4G15640.1	574	314	333	560	298	399	303	277	236	211	311	344	87	59	70	51	67	60	127	58	45	133	61	68	unknown protein
AT4G15650.1	0	0	0	0	0	0	0	0	0	1	0	0	0	0	0	0	0	0	0	0	0	0	0	0	unknown protein
AT4G15660.1	6	0	1	3	3	2	3	3	1	1	0	2	8	12	14	15	11	10	37	21	12	35	12	9	Thioredoxin superfamily protein
AT4G15670.1	3	0	2	1	3	1	2	1	0	1	1	0	6	8	9	8	7	5	20	18	8	23	10	3	Thioredoxin superfamily protein
AT4G15680.1	2	7	2	2	2	4	2	1	1	2	4	3	15	17	17	13	10	7	46	28	13	20	19	13	Thioredoxin superfamily protein
AT4G15690.1	8	4	7	12	5	3	5	7	1	6	4	4	35	50	37	53	38	37	129	48	36	67	38	27	Thioredoxin superfamily protein
AT4G15700.1	8	7	4	9	1	3	2	3	0	1	5	5	32	31	28	47	35	22	90	35	19	74	43	28	Thioredoxin superfamily protein
AT4G15710.1	1	0	0	1	0	0	0	1	0	1	0	0	2	3	0	2	1	2	5	4	2	7	1	1	unknown protein
AT4G15720.1	8	6	2	7	5	8	3	9	5	7	3	9	2	1	2	1	2	3	2	4	5	6	3	3	Tetratricopeptide repeat (TPR)-like superfamily protein
AT4G15730.1	95	58	77	103	67	77	75	54	41	51	50	65	26	15	22	13	16	24	27	16	24	28	20	29	CW-type Zinc Finger
AT4G15740.1	54	32	39	32	21	45	33	39	20	21	33	27	0	0	0	0	0	0	0	0	0	0	0	0	Calcium-dependent lipid-binding (CaLB domain) family protein
AT4G15750.1	0	0	0	0	0	0	0	0	0	0	0	0	0	0	1	0	0	1	1	0	0	1	1	1	Plant invertase/pectin methylesterase inhibitor superfamily protein
AT4G15760.1	294	218	234	334	201	214	220	198	164	131	208	221	43	110	155	74	131	90	167	128	105	229	104	155	monooxygenase 1
AT4G15760.2	273	207	220	305	190	203	203	186	151	128	197	202	41	96	144	62	122	82	159	117	103	214	101	141	monooxygenase 1
AT4G15765.1	109	75	85	94	49	57	70	63	60	45	64	72	16	31	36	14	27	21	32	26	28	60	27	41	FAD/NAD(P)-binding oxidoreductase family protein
AT4G15770.1	718	416	442	645	378	466	380	368	310	356	389	459	144	118	146	114	102	100	216	122	105	250	115	109	RNA binding
AT4G15780.1	587	408	418	619	389	386	408	408	323	244	381	393	264	351	420	284	378	281	595	532	306	722	402	414	vesicle-associated membrane protein 724
AT4G15790.1	318	157	180	322	149	162	170	151	141	129	195	174	133	112	135	117	102	115	209	122	109	263	135	149	unknown protein
AT4G15800.1	194	166	170	244	114	147	117	151	96	82	138	151	133	143	201	149	169	121	212	222	178	273	159	245	ralf-like 33
AT4G15802.1	977	583	660	991	558	623	528	525	511	432	522	629	386	430	496	422	438	389	730	461	405	851	455	516	heat shock factor binding protein
AT4G15810.1	91	49	58	75	51	44	57	65	40	27	39	62	75	56	90	41	52	43	81	40	52	103	38	75	P-loop containing nucleoside triphosphate hydrolases superfamily protein
AT4G15820.1	152	100	99	151	84	105	105	83	80	67	83	78	72	68	75	51	58	51	94	50	44	100	56	68	unknown protein
AT4G15830.1	262	184	201	271	145	190	153	153	132	127	169	179	137	102	98	103	88	88	153	83	58	185	91	113	ARM repeat superfamily protein
AT4G15840.1	394	272	297	445	202	299	255	272	212	188	260	305	194	200	226	156	181	134	272	184	171	319	169	277	BTB/POZ domain-containing protein
AT4G15850.1	128	106	110	159	87	110	75	77	70	49	76	92	31	27	35	17	22	21	36	22	13	37	22	27	RNA helicase 1
AT4G15880.1	434	254	298	435	230	315	258	232	221	176	260	268	175	147	199	135	162	141	230	134	129	326	151	171	Cysteine proteinases superfamily protein
AT4G15890.1	200	106	115	186	96	120	121	89	120	71	107	109	54	32	44	24	25	35	66	27	32	71	24	43	binding
AT4G15900.1	1206	850	873	1225	659	897	722	691	654	516	719	837	424	321	388	276	250	283	492	294	247	602	291	386	pleiotropic regulatory locus 1
AT4G15910.1	2982	1806	1802	3391	1563	1778	2225	1828	1427	1256	1712	1763	218	371	313	288	348	262	508	540	365	751	358	352	drought-induced 21
AT4G15920.1	515	369	341	471	296	392	313	294	314	205	348	371	187	255	269	216	266	205	330	291	238	384	283	328	Nodulin MtN3 family protein
AT4G15930.1	404	268	328	416	224	325	253	245	217	182	231	299	233	364	371	270	379	293	551	490	344	704	410	451	Dynein light chain type 1 family protein
AT4G15940.1	450	311	308	480	256	324	266	269	221	198	254	305	176	156	259	194	174	144	294	232	156	394	202	229	Fumarylacetoacetate (FAA) hydrolase family
AT4G15950.1	81	56	73	89	70	56	50	58	60	33	63	70	49	63	65	53	59	54	118	86	66	139	79	85	RNA polymerase II, Rpb4, core protein
AT4G15953.1	2	3	2	4	1	2	3	2	0	2	1	5	6	4	4	2	3	3	3	3	3	8	4	3	Maternally expressed gene (MEG) family protein
AT4G15955.1	110	86	65	136	60	92	74	75	49	52	70	79	32	19	33	24	28	17	50	29	15	55	30	39	alpha/beta-Hydrolases superfamily protein
AT4G15955.2	147	106	90	181	83	114	94	90	70	66	94	101	40	25	41	29	35	23	63	34	20	67	37	47	alpha/beta-Hydrolases superfamily protein
AT4G15955.3	139	104	84	172	74	109	86	87	59	61	89	98	36	23	39	27	33	19	58	34	20	64	37	43	alpha/beta-Hydrolases superfamily protein
AT4G15960.1	279	168	232	311	166	211	169	173	156	111	156	215	11	11	10	13	6	5	5	5	7	19	8	12	alpha/beta-Hydrolases superfamily protein
AT4G15970.1	0	1	0	0	0	3	0	0	1	0	0	1	0	0	0	0	0	0	0	0	0	0	0	0	Nucleotide-diphospho-sugar transferase family protein
AT4G15975.1	7	4	10	10	7	4	5	1	1	3	5	6	4	2	7	1	4	0	4	2	3	4	6	8	RING/U-box superfamily protein
AT4G15990.1	84	55	58	98	46	60	60	88	39	8	32	23	6	7	9	2	6	4	23	8	4	17	20	7	unknown protein
AT4G16000.1	25	24	22	25	16	17	16	18	18	13	6	11	49	65	74	46	63	53	106	101	64	126	97	103	unknown protein
AT4G16008.1	37	45	36	59	26	25	38	29	14	13	19	17	67	75	91	93	71	56	162	71	55	195	90	110	unknown protein
AT4G16015.1	9	9	11	20	8	8	10	7	3	5	9	5	10	8	5	4	4	8	8	7	3	16	4	3	Cysteine/Histidine-rich C1 domain family protein
AT4G16030.1	0	0	0	0	0	0	0	0	0	0	0	0	0	0	0	0	0	0	0	0	0	1	0	0	Ribosomal protein L19e family protein
AT4G16050.1	10	4	6	8	3	2	5	5	2	2	8	4	0	1	0	1	1	1	0	1	0	1	1	2	Aminotransferase-like, plant mobile domain family protein
AT4G16060.1	197	120	155	211	113	112	115	100	105	93	92	138	144	146	152	137	142	123	253	150	131	321	182	195	unknown protein
AT4G16070.1	252	174	204	257	145	169	165	143	133	107	163	166	73	87	101	67	68	76	95	78	79	145	61	100	Mono-/di-acylglycerol lipase, N-terminal;Lipase, class 3
AT4G16070.2	243	166	195	248	134	161	157	134	129	101	151	158	66	83	99	64	66	74	92	70	75	137	60	93	Mono-/di-acylglycerol lipase, N-terminal;Lipase, class 3
AT4G16080.1	0	0	0	0	0	0	1	0	0	0	0	0	0	0	0	0	0	0	0	0	0	1	0	0	Protein of unknown function (DUF295)
AT4G16100.1	166	98	114	137	76	95	102	93	76	62	85	112	44	30	42	31	20	18	53	19	37	60	26	38	Protein of unknown function (DUF789)
AT4G16110.1	458	261	316	450	237	274	259	270	242	163	254	311	59	41	71	51	36	36	81	55	43	83	63	71	response regulator 2
AT4G16120.1	358	254	298	360	179	275	226	207	196	183	211	322	109	66	93	63	54	64	106	73	70	129	67	93	COBRA-like protein-7 precursor
AT4G16130.1	457	294	387	463	295	378	262	280	273	227	289	346	191	211	297	138	193	187	315	197	226	359	179	315	arabinose kinase
AT4G16140.1	312	136	190	261	137	158	146	122	132	124	127	144	137	99	124	105	93	111	218	93	102	223	93	158	proline-rich family protein
AT4G16141.1	421	271	257	441	244	293	263	246	217	198	231	262	134	115	144	141	136	114	222	127	102	224	119	118	GATA type zinc finger transcription factor family protein
AT4G16143.1	1766	1150	1347	1797	893	1273	1058	1002	945	772	983	1219	444	412	508	370	357	332	638	379	357	721	354	565	importin alpha isoform 2
AT4G16143.2	1664	1075	1288	1687	831	1218	994	935	906	730	925	1163	410	383	460	342	339	307	600	355	335	674	336	523	importin alpha isoform 2
AT4G16144.1	280	165	204	249	133	177	155	140	143	113	174	235	71	74	87	59	66	64	102	56	52	139	71	96	associated molecule with the SH3 domain of STAM 3
AT4G16146.1	116	95	80	125	90	68	56	64	48	55	102	80	73	171	73	65	175	34	123	129	50	182	184	92	cAMP-regulated phosphoprotein 19-related protein
AT4G16150.1	1209	835	809	1222	728	823	701	781	628	516	740	843	411	397	445	282	340	285	537	325	249	704	286	465	calmodulin binding;transcription regulators
AT4G16155.1	656	433	478	621	366	450	385	370	303	282	366	472	689	493	621	393	443	447	700	450	409	820	491	643	dihydrolipoyl dehydrogenases
AT4G16160.1	0	0	0	0	0	0	0	0	0	0	0	0	0	1	2	0	0	1	0	0	1	1	3	0	Mitochondrial import inner membrane translocase subunit Tim17/Tim22/Tim23 family protein
AT4G16160.2	0	0	0	0	0	0	0	0	0	0	0	0	0	1	2	0	0	1	0	0	1	1	3	0	Mitochondrial import inner membrane translocase subunit Tim17/Tim22/Tim23 family protein
AT4G16162.1	0	1	1	3	0	1	0	0	0	0	0	0	0	1	0	0	4	1	0	0	2	1	1	2	Leucine-rich repeat (LRR) family protein
AT4G16162.2	0	1	1	7	0	1	0	0	2	0	1	0	0	1	1	1	4	1	1	0	2	1	1	2	Leucine-rich repeat (LRR) family protein
AT4G16162.3	0	1	1	7	0	1	0	0	2	0	1	0	0	1	1	1	4	1	1	0	2	1	1	2	Leucine-rich repeat (LRR) family protein
AT4G16180.1	281	193	230	293	154	178	153	184	145	92	163	201	61	55	92	50	64	40	91	53	51	98	59	93	unknown protein
AT4G16180.2	981	680	780	1072	613	675	607	609	542	406	647	759	222	210	296	180	233	189	336	237	199	398	246	336	unknown protein
AT4G16190.1	4913	3507	3609	4721	2828	3395	2883	3132	2591	1883	3135	3310	1376	1939	2132	1371	2046	1313	2461	2028	1453	3407	2077	2420	Papain family cysteine protease
AT4G16195.1	1	0	1	0	0	0	0	0	0	0	0	0	0	0	0	0	0	0	0	0	0	0	0	0	Plant self-incompatibility protein S1 family
AT4G16200.1	0	0	0	0	0	0	0	0	0	0	0	1	0	0	0	0	0	0	0	0	0	0	0	0	SWAP (Suppressor-of-White-APricot)/surp domain-containing protein
AT4G16210.1	316	214	238	369	175	219	213	205	160	148	209	225	80	104	121	102	121	71	156	147	93	228	114	125	enoyl-CoA hydratase/isomerase A
AT4G16215.1	0	1	0	0	0	0	0	2	0	1	0	1	0	0	0	0	0	0	0	0	0	0	0	0	unknown protein
AT4G16220.1	13	15	18	24	7	10	10	13	16	6	6	17	0	0	0	0	0	0	0	0	0	1	0	0	GDSL-like Lipase/Acylhydrolase superfamily protein
AT4G16230.1	12	13	11	13	9	7	6	9	5	5	9	7	2	0	0	0	0	0	0	0	0	0	0	0	GDSL-like Lipase/Acylhydrolase superfamily protein
AT4G16250.1	280	170	222	300	151	222	178	136	136	113	170	234	78	74	101	54	54	54	109	71	61	129	74	100	phytochrome D
AT4G16260.1	2353	1624	1647	2856	1165	1580	1744	1439	1170	1028	1424	1645	0	10	1	3	9	1	10	4	2	10	3	0	Glycosyl hydrolase superfamily protein
AT4G16265.1	121	90	85	131	77	95	79	82	52	56	93	79	27	32	42	31	23	21	56	42	30	77	30	45	RNA polymerases M/15 Kd subunit
AT4G16267.1	4	1	3	1	1	0	1	0	0	2	2	1	0	0	0	0	4	0	1	0	1	2	2	0	pseudogene
AT4G16270.1	83	53	69	87	34	56	45	47	52	32	43	60	31	14	13	17	25	14	37	17	4	53	23	3	Peroxidase superfamily protein
AT4G16280.1	334	220	241	322	171	236	177	183	172	135	180	238	122	141	165	100	155	150	234	141	170	282	143	209	RNA binding;abscisic acid binding
AT4G16280.2	335	221	240	339	167	235	183	181	183	126	173	218	125	133	158	96	136	128	220	129	151	241	127	194	RNA binding;abscisic acid binding
AT4G16280.3	212	141	147	217	105	161	119	115	113	94	105	150	84	91	104	63	86	91	140	84	104	170	96	126	RNA binding;abscisic acid binding
AT4G16280.4	305	192	206	300	149	210	168	165	163	110	151	194	110	115	138	90	113	113	191	108	127	204	115	160	RNA binding;abscisic acid binding
AT4G16310.1	464	344	362	461	302	356	266	319	265	200	296	348	162	186	248	135	178	138	253	150	164	285	147	278	LSD1-like 3
AT4G16330.1	401	237	255	349	218	267	238	226	185	145	229	249	99	118	106	86	128	86	188	122	108	217	123	160	2-oxoglutarate (2OG) and Fe(II)-dependent oxygenase superfamily protein
AT4G16330.2	404	237	255	348	220	267	235	225	184	145	229	250	99	118	106	86	128	86	188	122	109	217	122	161	2-oxoglutarate (2OG) and Fe(II)-dependent oxygenase superfamily protein
AT4G16340.1	1865	1200	1526	1923	1026	1499	1071	1107	1065	864	1122	1574	358	343	432	262	271	308	418	282	308	538	255	486	guanyl-nucleotide exchange factors;GTPase binding;GTP binding
AT4G16350.1	77	53	37	66	59	41	38	33	19	28	36	36	0	2	0	2	3	4	3	2	0	6	4	5	calcineurin B-like protein 6
AT4G16360.1	623	350	455	617	317	390	364	325	361	240	382	404	204	195	270	172	196	156	327	189	166	381	203	256	5'-AMP-activated protein kinase beta-2 subunit protein
AT4G16360.2	602	338	444	595	303	381	345	308	349	230	368	390	196	197	264	164	194	148	313	178	162	364	194	248	5'-AMP-activated protein kinase beta-2 subunit protein
AT4G16360.3	435	253	328	440	230	275	247	208	259	167	271	274	155	135	201	123	134	123	236	131	119	273	151	187	5'-AMP-activated protein kinase beta-2 subunit protein
AT4G16370.1	280	130	308	304	143	286	133	146	140	158	182	250	511	373	832	433	382	576	686	442	467	1023	465	711	oligopeptide transporter
AT4G16380.1	977	600	767	941	570	763	571	532	497	427	575	770	244	272	419	229	285	284	492	302	302	463	254	462	Heavy metal transport/detoxification superfamily protein
AT4G16380.2	853	542	710	823	508	702	519	480	444	378	517	687	222	250	376	220	263	262	441	275	289	420	243	428	Heavy metal transport/detoxification superfamily protein
AT4G16390.1	277	185	168	239	109	157	135	131	106	94	140	162	514	371	485	304	298	328	558	310	290	661	344	503	pentatricopeptide (PPR) repeat-containing protein
AT4G16400.1	92	63	97	88	48	70	53	51	51	37	55	62	605	778	958	655	889	703	1238	1204	909	1333	897	1150	unknown protein
AT4G16410.1	56	50	59	54	32	45	43	21	29	15	35	31	773	1010	1182	849	1142	847	1613	1553	1145	1740	1143	1465	unknown protein
AT4G16420.1	383	275	293	418	253	288	222	231	230	181	248	299	174	210	244	168	187	195	311	210	134	377	207	292	homolog of yeast ADA2 2B
AT4G16420.2	374	276	292	419	250	285	220	225	225	174	250	298	169	215	241	167	183	188	304	208	133	379	201	285	homolog of yeast ADA2 2B
AT4G16420.3	384	273	284	417	253	277	219	229	232	182	254	295	173	214	240	167	189	187	317	209	133	379	209	284	homolog of yeast ADA2 2B
AT4G16430.1	713	431	487	709	371	449	466	366	389	308	391	505	179	179	229	154	180	141	267	176	151	379	196	213	basic helix-loop-helix (bHLH) DNA-binding superfamily protein
AT4G16440.1	221	124	168	211	100	151	104	122	118	75	103	146	72	69	79	58	50	53	81	79	35	109	58	94	ferredoxin hydrogenases
AT4G16442.1	190	111	135	206	104	136	106	103	94	69	95	108	89	125	136	110	104	94	188	124	108	202	107	152	Uncharacterised protein family (UPF0497)
AT4G16444.1	161	104	127	148	100	122	112	91	97	72	97	110	35	73	71	53	71	46	96	108	63	115	68	79	unknown protein
AT4G16447.1	83	49	56	94	52	58	46	55	56	37	49	41	34	28	30	29	22	26	43	34	28	50	29	32	unknown protein
AT4G16450.1	1674	949	1283	1794	921	1244	1090	960	876	767	965	1222	432	505	582	473	543	456	917	742	545	1043	618	670	unknown protein
AT4G16450.2	1436	802	1142	1525	781	1107	909	832	749	663	837	1095	372	433	494	406	473	388	778	608	471	864	527	573	unknown protein
AT4G16460.1	0	0	0	2	0	0	2	0	0	0	0	0	0	0	2	0	0	0	2	0	2	4	3	0	unknown protein
AT4G16460.2	0	0	0	1	0	0	2	0	0	0	0	0	0	0	2	0	0	1	2	0	2	4	3	0	unknown protein
AT4G16460.3	0	0	0	1	0	0	2	0	0	0	0	0	0	0	2	0	0	1	2	0	2	4	3	0	unknown protein
AT4G16470.1	35	39	25	49	31	35	28	21	24	12	33	18	16	26	29	15	30	21	27	23	20	34	18	24	Tetratricopeptide repeat (TPR)-like superfamily protein
AT4G16480.1	164	126	163	216	110	139	113	127	102	49	121	127	71	77	79	69	75	86	116	67	72	123	86	109	inositol transporter 4
AT4G16490.1	568	396	431	606	359	410	397	379	336	245	374	406	532	509	662	447	520	430	843	544	500	983	506	760	ARM repeat superfamily protein
AT4G16500.1	471	300	303	487	253	295	287	263	213	195	270	269	88	114	149	110	133	105	240	182	112	246	168	155	Cystatin/monellin superfamily protein
AT4G16510.1	107	74	76	105	56	73	59	66	65	53	52	71	29	34	47	31	45	30	74	46	45	77	46	41	YbaK/aminoacyl-tRNA synthetase-associated domain
AT4G16515.1	0	0	0	0	0	0	0	0	0	0	0	0	42	69	68	36	60	34	93	68	52	77	60	87	unknown protein
AT4G16520.1	1061	666	795	1179	626	754	734	676	613	473	665	771	850	942	1436	856	1214	852	1871	1418	1064	2247	1084	1439	Ubiquitin-like superfamily protein
AT4G16520.2	979	646	755	1100	596	694	694	635	580	429	634	732	802	891	1353	799	1155	796	1742	1345	1014	2096	1040	1357	Ubiquitin-like superfamily protein
AT4G16530.1	185	109	114	202	97	106	104	80	78	69	91	97	57	46	60	50	42	44	90	60	44	104	51	61	Family of unknown function (DUF577)
AT4G16540.1	4	3	1	4	1	3	3	3	0	2	2	4	4	2	3	1	4	2	2	3	5	7	6	4	Heat shock protein HSP20/alpha crystallin family
AT4G16550.1	0	0	0	1	0	0	0	0	0	0	0	1	2	0	0	1	2	1	2	2	0	0	1	0	HSP20-like chaperone
AT4G16560.1	0	0	0	2	0	0	0	0	0	0	0	1	0	0	0	0	0	0	0	1	0	0	0	0	HSP20-like chaperone
AT4G16563.1	322	197	222	343	174	195	226	204	145	138	210	229	69	122	134	54	99	91	154	92	70	182	69	133	Eukaryotic aspartyl protease family protein
AT4G16566.1	89	61	86	119	54	76	62	88	74	47	55	94	41	47	72	34	37	54	74	58	44	94	40	70	histidine triad nucleotide-binding 4
AT4G16570.1	105	72	68	100	60	75	67	69	62	38	63	64	46	47	56	26	37	26	56	31	32	69	36	30	protein arginine methyltransferase 7
AT4G16580.1	272	153	167	259	132	156	156	143	116	108	127	179	100	99	178	96	105	87	203	108	109	202	111	161	Protein phosphatase 2C family protein
AT4G16590.1	0	0	0	0	0	0	0	0	0	0	0	0	1	7	1	0	1	3	1	0	1	15	2	0	cellulose synthase-like A01
AT4G16600.1	35	19	25	34	13	29	23	19	14	17	16	25	0	1	0	0	0	2	1	0	0	1	0	0	Nucleotide-diphospho-sugar transferases superfamily protein
AT4G16610.1	50	26	44	44	19	27	19	27	19	21	24	25	3	7	8	1	3	2	6	5	2	13	5	6	C2H2-like zinc finger protein
AT4G16620.1	68	35	46	84	36	50	37	44	39	31	28	30	2	5	1	6	3	3	6	2	2	2	4	3	nodulin MtN21 /EamA-like transporter family protein
AT4G16630.1	957	584	628	971	470	613	514	517	515	416	519	606	136	107	135	113	66	97	150	76	80	193	77	106	DEA(D/H)-box RNA helicase family protein
AT4G16640.1	43	27	49	46	26	35	26	23	19	17	30	35	1	1	3	3	3	0	1	0	1	2	2	1	Matrixin family protein
AT4G16650.1	563	397	421	565	334	427	331	314	342	263	316	428	179	167	213	126	161	145	252	148	138	282	172	231	O-fucosyltransferase family protein
AT4G16660.1	2749	1582	2004	2522	1421	1699	1414	1327	1181	1118	1440	1711	625	635	780	514	470	499	920	595	587	1083	572	799	heat shock protein 70 (Hsp 70) family protein
AT4G16670.1	179	109	139	176	79	107	116	113	97	93	111	145	25	34	43	45	28	30	58	49	39	74	50	54	Plant protein of unknown function (DUF828) with plant pleckstrin homology-like region
AT4G16680.1	80	54	59	99	67	62	64	57	53	41	59	65	30	27	50	26	23	32	78	42	58	75	35	56	P-loop containing nucleoside triphosphate hydrolases superfamily protein
AT4G16690.1	14	7	10	15	5	4	3	7	4	4	15	9	66	48	55	46	47	48	114	49	57	121	33	62	methyl esterase 16
AT4G16695.1	184	96	124	196	94	155	108	92	86	79	85	111	46	73	73	56	67	46	119	96	88	120	72	99	unknown protein
AT4G16695.2	132	68	94	152	74	131	79	72	56	70	78	85	36	49	51	41	48	39	97	75	66	95	52	81	unknown protein
AT4G16695.3	156	86	111	173	86	152	100	89	69	71	82	104	38	64	55	45	58	39	114	79	79	106	65	92	unknown protein
AT4G16700.1	72	50	71	97	50	71	49	50	42	44	49	63	23	11	12	7	10	7	30	10	11	19	11	15	phosphatidylserine decarboxylase 1
AT4G16710.1	257	154	184	268	126	159	152	133	121	97	146	135	96	152	159	119	141	93	238	202	137	279	154	178	glycosyltransferase family protein 28
AT4G16710.2	255	150	188	272	126	155	154	132	118	99	138	133	98	154	154	121	141	94	238	208	133	293	156	175	glycosyltransferase family protein 28
AT4G16720.1	5719	3605	4249	5633	3137	4139	3340	3315	2984	2549	3403	4110	1459	1245	1486	1348	1189	1166	2275	1380	1053	2460	1384	1378	Ribosomal protein L23/L15e family protein
AT4G16730.1	0	0	0	0	0	0	0	0	0	0	0	0	0	0	0	0	0	0	0	1	0	0	0	0	terpene synthase 02
AT4G16740.1	0	0	0	0	0	0	0	0	0	0	0	0	26	90	38	25	104	17	18	100	40	47	89	59	terpene synthase 03
AT4G16740.2	0	0	0	0	0	0	0	0	0	0	0	0	20	65	27	19	85	11	14	86	28	39	64	50	terpene synthase 03
AT4G16745.1	116	78	84	124	76	88	82	75	46	47	69	86	13	30	37	19	26	17	39	20	24	36	28	34	Exostosin family protein
AT4G16745.2	111	73	70	119	68	81	71	70	40	42	64	80	13	27	35	16	23	15	38	18	23	34	25	32	Exostosin family protein
AT4G16750.1	78	59	50	95	41	45	34	53	52	25	59	47	25	33	41	23	40	16	43	32	19	47	32	31	Integrase-type DNA-binding superfamily protein
AT4G16760.1	1733	1056	1264	1767	865	1267	1035	994	886	697	988	1253	477	392	513	307	369	352	615	417	363	850	370	563	acyl-CoA oxidase 1
AT4G16760.2	1619	994	1156	1636	803	1174	982	913	821	649	921	1171	444	364	476	289	337	317	573	392	339	786	347	515	acyl-CoA oxidase 1
AT4G16765.1	185	109	141	219	108	120	155	104	118	79	113	113	53	67	71	58	50	44	90	85	66	135	70	109	2-oxoglutarate (2OG) and Fe(II)-dependent oxygenase superfamily protein
AT4G16765.2	129	61	98	165	72	71	106	60	82	55	76	75	35	38	51	39	31	26	67	60	38	91	42	60	2-oxoglutarate (2OG) and Fe(II)-dependent oxygenase superfamily protein
AT4G16770.1	232	155	187	267	126	159	154	111	103	101	148	141	114	132	174	129	139	113	220	180	138	336	137	200	2-oxoglutarate (2OG) and Fe(II)-dependent oxygenase superfamily protein
AT4G16780.1	235	165	176	276	154	154	161	141	141	105	140	158	57	55	63	56	65	43	85	77	68	113	49	73	homeobox protein 2
AT4G16790.1	240	188	195	241	135	168	156	165	156	117	129	161	70	44	71	45	41	49	81	48	44	87	35	62	hydroxyproline-rich glycoprotein family protein
AT4G16800.1	172	103	129	179	95	112	93	103	96	85	106	113	63	91	100	98	97	54	148	104	66	156	109	90	ATP-dependent caseinolytic (Clp) protease/crotonase family protein
AT4G16807.1	42	28	41	35	22	28	23	32	33	27	18	32	9	18	17	14	14	10	21	17	11	26	15	25	unknown protein
AT4G16810.1	0	0	0	1	0	0	1	0	0	0	0	1	0	0	0	0	0	0	0	0	0	0	0	0	VEFS-Box of polycomb protein
AT4G16820.1	0	0	1	1	0	0	0	1	1	1	0	1	2	2	0	2	1	1	2	3	1	2	0	3	alpha/beta-Hydrolases superfamily protein
AT4G16830.1	1530	1022	1156	1601	812	1088	1040	939	825	643	995	1020	784	739	1003	640	685	654	1175	760	671	1441	755	1050	Hyaluronan / mRNA binding family
AT4G16830.2	1396	930	1072	1463	749	996	951	843	775	588	918	956	712	670	922	597	612	608	1086	713	620	1327	698	960	Hyaluronan / mRNA binding family
AT4G16830.3	1412	955	1070	1462	749	1014	942	875	757	572	924	934	721	686	910	581	635	604	1067	718	625	1339	700	967	Hyaluronan / mRNA binding family
AT4G16835.1	37	22	44	55	33	27	23	25	21	19	31	29	16	6	17	14	13	9	16	14	14	26	17	14	Tetratricopeptide repeat (TPR)-like superfamily protein
AT4G16840.1	37	31	29	32	23	46	34	26	24	16	23	23	15	10	16	15	21	11	44	26	10	34	26	16	unknown protein
AT4G16845.1	419	283	290	464	238	315	244	254	214	192	233	255	124	132	118	105	101	118	177	106	110	251	108	155	VEFS-Box of polycomb protein
AT4G16845.2	355	240	251	406	215	267	214	209	184	167	204	222	106	110	101	88	85	108	154	95	100	218	94	138	VEFS-Box of polycomb protein
AT4G16850.1	208	126	151	236	131	157	125	135	114	95	136	129	34	29	34	32	36	34	60	28	32	65	29	31	unknown protein
AT4G16855.1	0	0	0	0	0	0	0	0	0	0	0	0	0	0	0	1	0	0	0	0	0	0	0	0	unknown protein
AT4G16860.1	152	167	136	177	138	128	112	94	100	74	126	131	1065	1432	1517	874	1260	1052	1904	1339	1317	2276	1253	1884	Disease resistance protein (TIR-NBS-LRR class) family
AT4G16880.1	1	3	3	6	8	2	1	4	4	2	4	2	394	732	782	495	803	499	1112	1118	765	1193	737	944	Leucine-rich repeat (LRR) family protein
AT4G16890.1	352	320	280	369	236	314	231	229	196	169	262	294	1496	1496	2000	1131	1278	1284	2208	1451	1362	2626	1379	2319	disease resistance protein (TIR-NBS-LRR class), putative
AT4G16900.1	117	83	92	136	70	80	75	87	79	55	91	90	135	135	166	95	110	115	204	136	137	261	122	224	Disease resistance protein (TIR-NBS-LRR class) family
AT4G16915.1	0	0	0	0	0	0	0	0	0	0	0	0	0	0	0	0	0	1	0	0	0	0	0	0	unknown protein
AT4G16920.1	430	328	345	442	293	351	247	258	254	178	326	337	818	843	1006	504	735	655	1141	771	735	1338	720	1115	Disease resistance protein (TIR-NBS-LRR class) family
AT4G16940.1	111	108	78	110	76	96	76	93	76	51	77	83	188	224	229	155	195	180	273	193	192	387	196	263	Disease resistance protein (TIR-NBS-LRR class) family
AT4G16950.1	702	593	571	788	439	567	478	442	421	291	546	520	1768	1885	2415	1274	1621	1485	2609	1769	1628	3115	1620	2534	Disease resistance protein (TIR-NBS-LRR class) family
AT4G16950.2	659	553	536	744	409	531	447	420	399	273	519	494	1688	1794	2292	1202	1529	1413	2470	1689	1545	2948	1548	2402	Disease resistance protein (TIR-NBS-LRR class) family
AT4G16960.1	202	194	145	214	143	175	124	171	121	80	135	150	215	259	263	166	213	204	330	222	206	436	226	297	Disease resistance protein (TIR-NBS-LRR class) family
AT4G16970.1	165	120	116	159	97	118	118	98	97	84	111	162	49	34	54	45	31	42	56	30	34	64	33	46	Protein kinase superfamily protein
AT4G16980.1	258	143	197	289	103	197	132	112	109	103	129	173	1829	1859	2682	1435	1808	1791	2982	1661	1808	2723	1598	2977	arabinogalactan-protein family
AT4G16990.1	19	6	11	14	9	13	8	18	2	7	21	13	1213	1559	1949	1133	1395	1276	2493	1683	1682	2714	1455	2204	disease resistance protein (TIR-NBS class), putative
AT4G16990.2	19	6	12	14	9	14	9	13	3	7	21	13	1216	1517	1933	1106	1356	1247	2421	1633	1639	2633	1420	2148	disease resistance protein (TIR-NBS class), putative
AT4G16990.3	19	4	12	12	9	15	9	14	3	7	20	13	1194	1485	1892	1079	1331	1231	2385	1608	1623	2601	1394	2115	disease resistance protein (TIR-NBS class), putative
AT4G16990.4	18	4	11	12	8	14	8	14	2	7	21	12	1152	1457	1853	1058	1314	1207	2356	1580	1598	2557	1357	2068	disease resistance protein (TIR-NBS class), putative
AT4G16990.5	19	4	12	12	10	15	9	17	3	7	18	14	1186	1485	1889	1079	1328	1230	2368	1607	1612	2602	1392	2117	disease resistance protein (TIR-NBS class), putative
AT4G17000.1	141	92	109	153	80	103	88	101	73	67	97	103	76	48	67	54	36	51	72	38	31	107	66	58	unknown protein
AT4G17010.1	264	148	157	250	140	154	161	141	109	107	156	163	54	60	81	60	59	46	97	72	47	128	49	84	unknown protein
AT4G17020.1	252	176	197	282	149	191	156	150	128	124	132	195	96	85	110	67	81	82	141	79	79	148	93	107	transcription factor-related
AT4G17020.2	236	165	184	253	139	180	146	132	117	118	121	182	87	81	100	63	72	74	132	74	73	141	84	101	transcription factor-related
AT4G17020.3	235	164	186	258	138	177	146	138	118	117	122	183	87	82	102	63	73	77	136	75	74	138	85	100	transcription factor-related
AT4G17030.1	404	196	233	466	191	289	287	247	276	149	197	272	99	66	95	102	78	77	99	64	53	152	82	90	expansin-like B1
AT4G17040.1	836	564	630	917	480	602	551	536	444	352	495	533	1471	1501	1835	1410	1632	1214	2642	1826	1293	2992	1649	2006	CLP protease R subunit 4
AT4G17050.1	586	413	479	628	318	420	406	352	297	306	341	443	352	388	524	349	386	350	655	449	409	716	419	568	ureidoglycine aminohydrolase
AT4G17060.1	364	227	219	336	191	237	221	186	152	117	210	224	100	84	90	76	81	86	105	76	59	150	92	99	FRIGIDA interacting protein 2
AT4G17070.1	290	190	210	308	162	206	193	177	154	116	166	173	59	44	62	50	51	45	103	58	35	107	47	55	peptidyl-prolyl cis-trans isomerases
AT4G17080.1	564	360	389	565	328	363	322	309	261	226	329	362	121	124	169	126	137	117	261	147	150	295	136	173	Histone H3 K4-specific methyltransferase SET7/9 family protein
AT4G17085.1	85	57	61	123	53	69	54	55	40	48	54	84	35	44	32	37	58	28	79	58	32	73	59	58	Putative membrane lipoprotein
AT4G17090.1	68	60	46	79	25	32	12	27	26	28	36	39	885	940	1153	670	868	765	1351	980	779	1566	869	1206	chloroplast beta-amylase
AT4G17100.1	1247	836	912	1280	701	864	663	675	635	596	770	848	532	746	625	427	684	450	835	779	477	1038	747	792	unknown protein
AT4G17100.2	1118	764	802	1146	621	788	583	611	557	544	693	761	484	671	561	382	614	405	738	692	431	927	682	687	unknown protein
AT4G17140.1	1659	1387	1601	1923	1189	1484	1130	1251	1171	800	1382	1704	338	553	548	230	442	350	429	489	331	636	479	689	pleckstrin homology (PH) domain-containing protein
AT4G17140.2	1661	1388	1601	1926	1190	1485	1130	1253	1171	801	1386	1705	338	553	548	230	442	350	429	489	331	636	479	689	pleckstrin homology (PH) domain-containing protein
AT4G17140.3	1682	1399	1617	1952	1209	1500	1132	1267	1187	820	1410	1717	343	555	558	235	450	357	438	494	334	646	482	692	pleckstrin homology (PH) domain-containing protein
AT4G17150.1	371	258	267	410	193	268	230	209	172	136	242	239	94	123	118	80	117	87	152	104	94	165	99	143	alpha/beta-Hydrolases superfamily protein
AT4G17150.2	341	234	241	380	181	260	209	187	157	122	225	221	83	113	109	71	107	78	132	99	87	152	86	129	alpha/beta-Hydrolases superfamily protein
AT4G17160.1	0	0	0	0	0	0	0	0	0	0	0	0	3	2	2	3	3	1	3	5	0	9	5	5	RAB GTPase homolog B1A
AT4G17170.1	1226	749	832	1131	619	712	661	664	553	496	678	731	362	473	584	394	441	393	797	613	420	894	507	624	RAB GTPase homolog B1C
AT4G17180.1	122	61	69	111	66	70	53	45	63	47	71	65	41	43	46	29	35	35	60	36	27	65	49	50	O-Glycosyl hydrolases family 17 protein
AT4G17190.1	641	427	544	734	375	455	409	341	373	325	410	460	180	178	164	173	139	123	253	144	143	310	158	187	farnesyl diphosphate synthase 2
AT4G17190.2	605	405	506	682	352	423	391	321	356	301	386	427	168	166	153	165	131	113	235	141	134	294	148	179	farnesyl diphosphate synthase 2
AT4G17200.1	0	0	0	0	0	0	0	0	0	0	0	0	0	1	0	0	0	0	0	0	0	0	0	0	F-box and associated interaction domains-containing protein
AT4G17210.1	1	0	1	1	0	2	0	0	0	0	0	0	0	0	0	0	0	0	0	0	0	0	0	0	Plant protein of unknown function (DUF827)
AT4G17215.1	499	340	352	517	248	340	320	296	260	252	305	330	0	4	5	2	6	5	10	13	9	5	4	6	Pollen Ole e 1 allergen and extensin family protein
AT4G17220.1	238	146	153	250	120	150	139	129	110	89	157	137	6	2	4	6	1	2	1	2	1	8	1	2	microtubule-associated proteins 70-5
AT4G17230.1	462	300	328	462	275	328	298	282	210	198	287	285	86	122	120	77	107	76	149	109	91	184	120	135	SCARECROW-like 13
AT4G17240.1	85	71	57	115	60	70	45	61	46	42	56	69	79	61	69	49	62	54	111	61	45	111	70	71	unknown protein
AT4G17240.2	71	54	48	90	49	59	37	50	32	31	51	58	65	49	59	41	54	47	90	53	34	89	50	53	unknown protein
AT4G17245.1	0	0	0	0	0	0	0	0	0	0	0	0	50	63	72	42	68	45	116	76	65	116	61	103	RING/U-box superfamily protein
AT4G17250.1	48	43	45	49	31	46	38	32	32	23	33	36	43	68	85	37	80	59	103	82	63	127	64	118	unknown protein
AT4G17250.2	33	37	31	39	23	35	28	27	29	19	23	29	34	49	69	34	63	44	75	63	52	99	50	89	unknown protein
AT4G17260.1	246	166	222	300	159	210	163	181	141	130	167	179	78	97	95	56	89	66	109	98	67	144	83	125	Lactate/malate dehydrogenase family protein
AT4G17270.1	883	628	702	913	526	629	535	557	486	425	542	641	208	214	254	173	180	176	348	209	173	340	215	253	Mo25 family protein
AT4G17280.1	1239	664	831	1105	581	806	612	580	581	485	674	840	15	17	16	16	11	17	18	17	10	31	15	17	Auxin-responsive family protein
AT4G17300.1	263	169	183	287	126	154	168	156	124	102	162	181	443	377	517	348	332	394	580	393	314	705	397	475	Class II aminoacyl-tRNA and biotin synthetases superfamily protein
AT4G17310.1	48	26	38	64	23	43	32	23	32	33	41	42	11	12	14	13	18	8	31	16	11	22	13	17	unknown protein
AT4G17310.2	53	32	42	72	24	44	35	23	34	35	39	41	10	12	16	15	17	8	31	19	11	26	15	17	unknown protein
AT4G17330.1	2533	1664	2021	2617	1487	1888	1448	1579	1441	1085	1539	1922	922	792	1042	532	606	687	1003	665	767	1310	650	1142	G2484-1 protein
AT4G17340.1	3593	2455	3077	3796	2064	3337	2846	3342	2472	1318	2353	2673	616	622	855	572	667	467	953	772	660	1160	531	1072	tonoplast intrinsic protein 2;2
AT4G17350.1	120	60	92	124	55	77	69	59	66	46	68	80	22	18	25	22	16	20	39	22	21	47	16	18	Plant protein of unknown function (DUF828) with plant pleckstrin homology-like region
AT4G17360.1	41	29	24	30	29	37	20	26	24	21	23	31	75	114	96	81	90	89	134	101	99	177	99	142	Formyl transferase
AT4G17370.1	141	102	96	171	95	113	114	103	90	72	89	95	177	224	277	175	214	154	334	227	197	414	260	276	Oxidoreductase family protein
AT4G17380.1	19	12	24	28	16	7	8	15	9	9	18	13	5	5	1	2	1	2	12	6	5	11	7	3	MUTS-like protein 4
AT4G17390.1	5115	3252	4152	4946	2828	3926	3076	2995	2792	2328	3062	4037	1513	1257	1631	1407	1237	1273	2359	1596	1293	2525	1493	1520	Ribosomal protein L23/L15e family protein
AT4G17410.1	173	127	146	219	95	139	117	116	101	94	110	150	85	85	111	63	72	75	152	96	62	166	95	128	DWNN domain, a CCHC-type zinc finger
AT4G17410.2	159	125	135	205	88	122	111	108	95	89	99	146	84	78	96	49	61	64	141	84	62	151	90	115	DWNN domain, a CCHC-type zinc finger
AT4G17410.3	168	123	142	214	91	130	114	113	95	91	105	152	84	82	103	58	67	71	148	91	63	157	93	125	DWNN domain, a CCHC-type zinc finger
AT4G17420.1	251	197	184	252	155	188	155	168	145	115	158	181	85	89	113	78	91	83	153	129	91	142	91	116	Tryptophan RNA-binding attenuator protein-like
AT4G17420.2	184	133	128	177	105	134	115	120	105	78	115	142	62	65	82	50	67	58	102	85	62	90	65	81	Tryptophan RNA-binding attenuator protein-like
AT4G17420.3	193	144	140	200	113	143	120	127	114	84	122	145	67	71	93	53	73	64	111	91	68	104	73	83	Tryptophan RNA-binding attenuator protein-like
AT4G17430.1	224	118	131	189	91	125	100	99	99	91	112	129	57	47	71	57	56	51	99	56	51	114	59	81	O-fucosyltransferase family protein
AT4G17440.1	17	20	17	23	16	15	22	13	12	12	19	10	11	15	10	17	12	12	20	18	7	24	12	16	Protein of unknown function (DUF1639)
AT4G17440.2	21	23	14	27	17	15	24	12	13	14	22	9	13	17	11	14	14	14	20	17	7	22	12	16	Protein of unknown function (DUF1639)
AT4G17460.1	562	352	408	522	307	335	336	284	251	244	347	349	174	194	240	146	210	172	340	213	189	348	186	276	Homeobox-leucine zipper protein 4 (HB-4) / HD-ZIP protein
AT4G17470.1	9	2	4	6	6	5	9	3	4	5	4	7	74	61	55	28	63	39	108	69	18	129	188	53	alpha/beta-Hydrolases superfamily protein
AT4G17470.2	9	2	3	6	6	4	9	3	4	6	3	6	73	60	55	28	59	38	106	68	17	127	185	50	alpha/beta-Hydrolases superfamily protein
AT4G17470.3	9	2	3	6	6	4	9	3	4	6	3	6	73	60	55	28	59	38	106	68	17	127	186	50	alpha/beta-Hydrolases superfamily protein
AT4G17480.1	48	29	45	55	32	31	35	20	26	15	33	38	15	15	19	12	16	12	24	21	14	17	20	9	alpha/beta-Hydrolases superfamily protein
AT4G17483.1	52	24	22	46	24	17	25	31	31	25	32	38	9	10	13	9	7	5	16	12	13	17	9	13	alpha/beta-Hydrolases superfamily protein
AT4G17486.1	479	301	373	536	303	336	326	299	268	199	307	331	158	192	239	186	233	171	330	273	191	384	264	297	PPPDE putative thiol peptidase family protein
AT4G17486.2	452	271	347	499	277	316	298	275	246	183	279	297	148	184	227	172	220	160	304	262	174	358	244	272	PPPDE putative thiol peptidase family protein
AT4G17490.1	85	41	36	78	49	52	65	60	48	24	45	51	6	5	6	8	9	5	20	12	1	23	17	7	ethylene responsive element binding factor 6
AT4G17500.1	247	177	150	281	143	161	185	152	114	113	167	164	24	27	21	25	40	23	45	38	16	66	29	27	ethylene responsive element binding factor 1
AT4G17505.1	0	0	0	0	1	0	0	0	0	0	0	1	0	0	0	0	0	0	0	0	0	0	0	0	Protein of Unknown Function (DUF239)
AT4G17510.1	589	321	391	617	280	370	348	315	277	235	294	377	155	192	208	190	204	166	316	254	166	377	185	236	ubiquitin C-terminal hydrolase 3
AT4G17520.1	4136	2508	2982	4130	2223	2797	2447	2308	2099	1856	2297	2838	1293	959	1206	917	772	852	1703	850	745	1691	955	1103	Hyaluronan / mRNA binding family
AT4G17530.1	1619	1011	1282	1696	927	1178	909	938	847	710	1006	1156	489	531	634	411	497	437	824	570	485	928	515	754	RAB GTPase homolog 1C
AT4G17540.1	77	54	58	87	38	53	47	41	46	47	37	53	113	103	145	112	103	85	201	129	85	221	115	125	unknown protein
AT4G17550.1	372	218	255	359	167	242	199	190	169	146	192	249	114	126	133	100	92	85	135	79	86	201	107	145	Major facilitator superfamily protein
AT4G17560.1	286	199	201	283	164	184	170	191	149	127	166	172	1869	2165	2507	1946	2296	1833	3655	2830	1973	4022	2665	2423	Ribosomal protein L19 family protein
AT4G17565.1	0	0	0	0	0	1	0	1	0	0	0	0	0	0	0	0	0	0	0	0	0	0	1	0	F-box family protein with a domain of unknown function (DUF295)
AT4G17570.1	331	207	220	338	197	217	190	178	170	145	180	234	164	189	260	132	183	173	262	179	152	327	209	243	GATA transcription factor 26
AT4G17570.2	298	188	209	318	184	204	170	165	157	134	168	228	154	173	243	123	172	160	243	168	140	300	195	236	GATA transcription factor 26
AT4G17570.3	324	201	217	340	193	214	185	173	171	146	178	234	165	188	259	128	179	169	264	178	150	326	205	245	GATA transcription factor 26
AT4G17600.1	32	39	36	49	19	23	30	30	21	21	24	27	1335	1149	1476	1236	1109	1153	2147	1236	1009	2264	1250	1522	Chlorophyll A-B binding family protein
AT4G17610.1	425	302	335	376	222	273	243	235	207	185	248	340	89	70	82	58	54	57	100	48	55	110	55	84	tRNA/rRNA methyltransferase (SpoU) family protein
AT4G17615.1	267	162	186	256	183	143	166	144	128	128	184	145	58	86	98	43	74	59	127	91	66	132	87	110	calcineurin B-like protein 1
AT4G17615.2	233	145	160	219	163	128	146	132	114	109	169	128	54	80	86	36	67	51	109	82	65	126	80	101	calcineurin B-like protein 1
AT4G17616.1	115	78	85	127	62	85	70	75	74	59	56	90	62	57	87	49	61	45	91	72	71	123	85	84	Pentatricopeptide repeat (PPR) superfamily protein
AT4G17620.1	451	323	350	514	301	341	287	322	275	214	298	370	118	128	165	99	95	119	207	143	106	259	123	169	glycine-rich protein
AT4G17620.2	431	307	338	486	291	328	267	310	271	205	284	353	116	120	156	96	90	117	198	139	102	244	117	162	glycine-rich protein
AT4G17620.3	396	277	319	455	270	308	250	284	246	189	266	323	112	111	143	88	81	106	178	132	95	230	105	152	glycine-rich protein
AT4G17640.1	703	460	469	713	371	450	420	385	321	296	411	431	297	334	377	285	305	285	517	351	264	613	344	417	casein kinase II beta chain 2
AT4G17640.2	657	434	439	658	347	413	377	358	302	282	380	403	279	313	355	257	294	264	473	329	234	575	322	390	casein kinase II beta chain 2
AT4G17650.1	278	134	191	249	155	170	157	141	118	128	156	168	94	79	127	81	86	80	158	105	74	194	99	126	Polyketide cyclase / dehydrase and lipid transport protein
AT4G17660.1	1	4	1	1	0	0	1	1	1	0	0	1	0	0	0	1	0	0	0	0	0	2	1	0	Protein kinase superfamily protein
AT4G17670.1	257	148	181	268	138	145	141	123	104	97	143	144	30	50	50	47	56	29	67	65	46	115	58	64	Protein of unknown function (DUF581)
AT4G17680.1	13	12	9	7	5	9	11	8	6	5	9	10	26	23	31	24	20	14	52	30	24	63	28	39	SBP (S-ribonuclease binding protein) family protein
AT4G17680.2	14	16	11	8	10	11	12	11	8	4	8	9	26	27	36	27	20	13	58	34	24	71	33	42	SBP (S-ribonuclease binding protein) family protein
AT4G17695.1	45	35	24	45	28	36	21	15	24	19	35	28	27	29	37	17	20	17	24	30	25	47	22	34	Homeodomain-like superfamily protein
AT4G17700.1	0	0	0	0	0	0	0	0	0	0	0	0	0	1	0	0	0	0	0	0	0	0	0	0	unknown protein
AT4G17710.1	0	2	1	0	0	0	0	0	0	0	0	0	0	0	0	0	0	0	0	0	0	0	0	0	homeodomain GLABROUS 4
AT4G17720.1	511	348	375	546	304	328	339	315	276	208	284	367	216	214	207	149	169	156	285	202	154	401	199	244	RNA-binding (RRM/RBD/RNP motifs) family protein
AT4G17730.1	697	482	482	681	405	434	443	443	348	296	433	470	177	224	261	177	212	163	379	262	190	442	257	280	syntaxin of plants 23
AT4G17730.2	608	423	419	606	358	378	390	376	309	267	383	417	164	194	223	154	186	140	341	231	170	389	224	241	syntaxin of plants 23
AT4G17740.1	88	54	71	107	59	72	62	56	55	48	70	59	295	232	349	245	241	227	383	258	221	460	239	331	Peptidase S41 family protein
AT4G17740.2	77	49	63	97	56	69	56	52	51	40	65	56	266	209	313	227	215	203	349	236	199	407	219	302	Peptidase S41 family protein
AT4G17750.1	93	61	78	94	43	55	53	68	45	46	62	77	43	38	45	29	19	27	52	27	31	50	38	45	heat shock factor 1
AT4G17760.1	46	47	42	65	27	33	27	26	17	27	33	28	10	10	15	17	11	6	14	8	13	23	5	14	damaged DNA binding;exodeoxyribonuclease IIIs
AT4G17760.2	40	41	38	59	26	30	22	24	13	26	32	27	9	10	13	15	11	4	13	10	10	18	3	14	damaged DNA binding;exodeoxyribonuclease IIIs
AT4G17770.1	781	527	620	828	464	588	489	455	422	348	532	605	292	285	342	184	257	201	305	211	232	455	264	426	trehalose phosphatase/synthase 5
AT4G17780.1	0	1	0	0	0	0	0	0	0	0	0	0	0	0	0	0	1	0	0	0	0	0	0	0	F-box and associated interaction domains-containing protein
AT4G17785.1	58	46	46	60	41	35	33	41	24	16	33	41	0	0	0	0	0	0	0	0	0	0	0	0	myb domain protein 39
AT4G17790.1	751	403	515	814	373	460	459	339	359	318	429	485	92	121	128	111	118	97	250	110	94	242	126	163	SNARE associated Golgi protein family
AT4G17800.1	689	477	645	716	442	642	483	477	436	301	467	596	1	1	1	0	0	1	1	0	1	1	1	3	Predicted AT-hook DNA-binding family protein
AT4G17810.1	0	0	1	0	0	0	0	0	1	0	0	0	125	117	168	100	110	116	213	139	101	205	114	170	C2H2 and C2HC zinc fingers superfamily protein
AT4G17830.1	690	453	460	711	391	458	385	390	350	310	393	459	322	315	376	254	275	268	473	283	260	601	285	400	Peptidase M20/M25/M40 family protein
AT4G17830.2	637	415	417	654	357	427	355	362	328	278	359	421	273	265	306	202	234	242	393	226	215	493	230	330	Peptidase M20/M25/M40 family protein
AT4G17840.1	240	158	188	265	142	155	154	149	140	117	143	171	675	631	894	555	677	520	1071	688	643	1394	613	996	unknown protein
AT4G17860.1	2	1	4	2	2	4	2	4	0	1	0	2	9	12	19	8	9	11	20	16	11	28	16	13	Protein of Unknown Function (DUF239)
AT4G17870.1	750	559	658	821	483	595	492	525	430	331	476	542	253	319	478	278	341	322	556	389	316	560	364	498	Polyketide cyclase/dehydrase and lipid transport superfamily protein
AT4G17880.1	431	289	347	483	214	305	248	264	202	193	248	323	172	142	242	160	179	189	252	164	150	340	193	279	Basic helix-loop-helix (bHLH) DNA-binding family protein
AT4G17890.1	706	480	554	691	438	462	450	426	375	297	467	579	236	310	347	244	238	240	420	313	249	485	307	329	ARF-GAP domain 8
AT4G17890.2	649	441	520	637	401	420	402	393	345	272	435	532	213	282	315	223	218	222	378	294	233	448	283	306	ARF-GAP domain 8
AT4G17895.1	221	178	165	210	139	165	132	137	137	107	119	187	41	58	78	35	34	40	69	31	39	76	30	64	ubiquitin-specific protease 20
AT4G17900.1	963	677	663	1003	534	637	638	562	445	385	559	604	112	151	189	117	172	120	263	181	130	307	145	204	PLATZ transcription factor family protein
AT4G17900.2	929	655	631	929	526	602	602	545	432	368	526	579	104	143	181	113	168	114	245	171	125	296	140	200	PLATZ transcription factor family protein
AT4G17905.1	31	23	29	30	19	33	21	25	16	16	28	24	9	4	7	9	7	2	17	4	8	19	7	6	RING/U-box superfamily protein
AT4G17908.1	0	0	0	1	1	1	0	0	3	0	0	1	0	0	1	0	0	0	0	0	0	0	0	0	pseudogene
AT4G17910.1	163	141	144	191	103	134	116	113	95	90	136	135	41	71	68	58	53	52	96	67	63	116	76	78	transferases, transferring acyl groups
AT4G17914.1	0	0	1	0	0	0	0	0	0	0	0	0	1	2	3	2	1	6	1	6	2	2	3	0	pseudogene
AT4G17915.1	26	12	13	28	11	14	17	18	9	15	13	8	8	5	11	5	10	3	8	8	4	14	10	10	pseudogene
AT4G17920.1	2	0	0	0	1	0	0	0	0	0	0	1	1	1	2	0	1	0	0	1	0	4	1	1	RING/U-box superfamily protein
AT4G17940.1	492	294	358	507	284	298	311	305	217	209	283	305	196	210	263	170	186	170	302	204	178	452	241	285	Tetratricopeptide repeat (TPR)-like superfamily protein
AT4G17950.1	424	243	294	457	230	301	253	271	205	180	252	312	105	92	130	102	87	77	141	84	90	186	69	111	AT hook motif DNA-binding family protein
AT4G17960.1	89	77	77	95	60	54	71	59	43	50	53	66	38	47	53	45	34	30	94	67	43	96	61	64	unknown protein
AT4G17970.1	71	46	65	78	39	69	52	41	40	32	39	56	83	111	185	49	113	91	138	124	103	141	86	154	aluminum-activated, malate transporter 12
AT4G17980.1	0	2	2	3	2	1	1	4	3	1	3	2	0	0	0	0	0	0	0	0	0	0	0	0	NAC domain containing protein 71
AT4G17990.1	4	0	1	1	1	1	0	2	1	1	1	0	0	0	0	0	0	0	0	0	0	0	0	0	unknown protein
AT4G18010.1	301	198	255	305	189	282	190	189	168	120	209	235	128	97	141	108	116	94	194	117	82	226	115	127	myo-inositol polyphosphate 5-phosphatase 2
AT4G18010.2	276	185	236	279	175	244	168	171	150	114	188	206	115	86	128	101	109	78	176	104	74	205	105	117	myo-inositol polyphosphate 5-phosphatase 2
AT4G18020.1	255	188	245	279	130	212	160	147	164	138	158	218	250	218	242	207	177	204	304	186	177	471	248	289	CheY-like two-component responsive regulator family protein
AT4G18020.2	253	189	245	280	130	212	159	148	165	140	158	221	250	220	244	209	176	203	306	186	177	475	246	292	CheY-like two-component responsive regulator family protein
AT4G18020.3	250	183	243	275	128	211	156	145	163	135	157	215	248	215	238	203	174	198	299	184	177	469	244	285	CheY-like two-component responsive regulator family protein
AT4G18020.4	181	144	184	213	98	163	119	107	108	103	120	143	180	162	175	150	131	140	223	129	124	353	192	204	CheY-like two-component responsive regulator family protein
AT4G18020.5	183	143	184	212	98	163	120	106	107	101	120	140	180	160	173	148	132	141	221	129	124	349	194	201	CheY-like two-component responsive regulator family protein
AT4G18020.6	259	186	246	279	129	212	161	148	164	140	162	221	251	217	246	206	176	204	304	185	177	473	247	288	CheY-like two-component responsive regulator family protein
AT4G18030.1	2431	1626	1839	2388	1330	1732	1357	1288	1258	1023	1350	1672	645	670	951	611	638	625	1012	765	608	1165	720	956	S-adenosyl-L-methionine-dependent methyltransferases superfamily protein
AT4G18040.1	842	539	626	814	470	584	480	439	409	369	507	552	310	371	393	356	364	297	544	451	333	651	422	389	eukaryotic translation initiation factor 4E
AT4G18050.1	215	178	168	251	138	191	152	120	145	127	152	199	57	37	50	26	28	39	43	48	38	76	32	63	P-glycoprotein 9
AT4G18060.1	532	365	385	610	347	426	326	307	256	237	378	417	193	189	235	166	185	183	299	219	161	348	185	252	SH3 domain-containing protein
AT4G18070.1	1003	679	699	1055	522	639	590	579	480	424	615	631	226	221	246	187	197	154	336	240	153	364	206	244	unknown protein
AT4G18070.2	848	568	599	905	443	543	501	483	415	376	516	546	189	190	209	160	166	124	278	201	127	307	179	195	unknown protein
AT4G18070.3	923	618	644	959	471	580	537	540	433	386	568	582	200	209	228	178	186	147	316	214	141	337	195	222	unknown protein
AT4G18070.4	936	624	658	983	479	586	542	554	438	399	574	591	205	214	231	180	188	149	324	214	139	351	198	227	unknown protein
AT4G18080.1	0	0	0	0	0	0	1	1	1	0	0	1	0	0	0	0	0	1	0	1	2	1	0	0	unknown protein
AT4G18090.1	2	0	1	2	0	1	0	0	0	0	1	0	0	0	0	0	0	0	0	0	0	0	0	0	unknown protein
AT4G18100.1	5138	3215	3832	4891	2771	3553	2811	3041	2603	2358	2930	3679	1328	1631	2035	1591	1554	1456	2764	2631	1856	2963	2018	1951	Ribosomal protein L32e
AT4G18120.1	1172	914	918	1336	751	884	818	845	710	501	821	887	308	493	454	272	370	343	619	433	433	736	456	586	MEI2-like 3
AT4G18120.2	1167	913	913	1332	748	882	814	842	707	500	816	881	308	490	450	269	368	342	615	431	433	731	450	581	MEI2-like 3
AT4G18130.1	347	217	252	393	200	242	232	195	203	148	218	253	325	321	369	215	244	248	506	299	316	548	270	454	phytochrome E
AT4G18140.1	161	132	134	162	156	131	140	119	124	79	106	126	68	107	135	80	114	100	169	142	117	199	93	152	SCP1-like small phosphatase 4b
AT4G18140.2	159	130	132	162	155	131	140	119	121	78	105	125	67	106	135	79	113	101	166	141	117	198	93	152	SCP1-like small phosphatase 4b
AT4G18140.3	166	133	140	171	162	131	139	117	126	76	109	135	72	107	139	83	116	102	174	145	125	203	91	156	SCP1-like small phosphatase 4b
AT4G18150.1	0	0	0	0	0	0	0	0	0	0	0	0	0	0	1	0	0	0	0	0	0	2	0	0	Kinase-related protein of unknown function (DUF1296)
AT4G18160.1	124	79	89	127	65	98	122	79	85	70	74	83	68	48	76	52	59	60	112	59	65	125	54	125	Ca2+ activated outward rectifying K+ channel 6
AT4G18170.1	18	18	18	30	13	15	21	18	10	7	10	11	7	12	10	5	6	4	9	10	3	13	6	9	WRKY DNA-binding protein 28
AT4G18190.1	0	2	1	3	0	1	1	0	0	2	2	1	0	8	0	0	0	0	0	0	0	0	0	0	purine permease 6
AT4G18195.1	2	1	2	7	4	2	1	1	2	2	1	2	1	6	5	3	5	3	4	5	5	10	3	3	purine permease 8
AT4G18197.1	124	79	82	143	75	89	66	84	45	78	102	96	85	116	131	62	99	66	187	121	74	183	93	129	purine permease 7
AT4G18205.1	168	96	99	162	99	97	76	110	72	88	116	121	103	192	203	124	221	106	361	218	155	296	174	160	Nucleotide-sugar transporter family protein
AT4G18210.1	25	5	14	21	11	14	5	9	7	12	13	15	23	44	48	32	34	30	53	40	26	63	37	53	purine permease 10
AT4G18220.1	0	2	1	0	1	0	3	1	0	1	0	1	49	78	114	51	74	56	106	89	76	95	50	135	Drug/metabolite transporter superfamily protein
AT4G18230.1	179	96	105	172	95	126	111	94	106	86	101	113	90	117	116	82	125	83	193	153	102	195	121	134	unknown protein
AT4G18240.1	521	392	405	561	351	399	317	359	269	223	354	414	783	955	1015	528	794	605	994	854	667	1350	872	1098	starch synthase 4
AT4G18250.1	20	13	11	12	6	12	5	9	11	4	9	8	1	3	5	3	4	1	4	0	2	10	7	4	receptor serine/threonine kinase, putative
AT4G18260.1	227	175	186	243	154	169	144	160	144	109	166	166	53	63	65	57	64	69	95	69	47	154	72	64	Cytochrome b561/ferric reductase transmembrane protein family
AT4G18270.1	159	121	137	177	113	123	103	81	83	59	110	126	57	92	100	54	97	53	100	77	89	128	84	115	translocase 11
AT4G18280.1	38	31	24	38	29	32	17	15	23	18	15	26	52	57	58	65	54	46	86	65	63	115	69	80	glycine-rich cell wall protein-related
AT4G18290.1	0	0	0	0	0	0	0	0	0	0	1	0	56	50	65	45	51	54	100	55	59	122	44	87	potassium channel in Arabidopsis thaliana 2
AT4G18300.1	182	129	124	198	91	116	117	125	82	61	107	128	41	42	61	31	29	43	61	23	22	77	34	52	Trimeric LpxA-like enzyme
AT4G18310.1	0	0	1	0	0	0	0	0	0	1	0	0	0	0	0	0	0	0	0	0	0	0	0	0	unknown protein
AT4G18320.1	1	1	0	1	1	1	0	0	1	0	1	0	0	0	0	0	0	0	0	0	0	0	0	0	unknown protein
AT4G18320.2	0	1	0	1	1	1	0	0	1	0	1	0	0	0	0	0	0	0	0	0	0	0	0	0	unknown protein
AT4G18330.1	1	2	2	0	3	1	1	1	0	1	1	1	1	0	0	0	1	1	1	1	0	0	0	0	Translation elongation factor EF1A/initiation factor IF2gamma family protein
AT4G18330.2	1	2	2	0	3	1	1	1	0	1	1	1	1	0	0	0	1	1	1	1	0	0	0	0	Translation elongation factor EF1A/initiation factor IF2gamma family protein
AT4G18335.1	1	1	3	2	0	4	3	4	1	0	1	2	0	0	0	0	0	0	0	0	0	0	0	0	unknown protein
AT4G18340.1	453	310	337	520	249	314	362	317	291	214	290	317	16	9	22	18	9	22	26	14	13	23	14	11	Glycosyl hydrolase superfamily protein
AT4G18350.1	11	6	6	11	5	6	7	4	2	2	3	5	0	0	0	0	0	0	1	0	0	1	0	1	nine-cis-epoxycarotenoid dioxygenase 2
AT4G18360.1	1011	578	676	930	462	655	541	498	461	419	562	671	7	6	9	2	6	4	5	5	5	13	0	4	Aldolase-type TIM barrel family protein
AT4G18360.2	932	517	611	831	399	598	493	458	409	370	516	601	7	5	7	1	6	4	4	5	4	11	0	3	Aldolase-type TIM barrel family protein
AT4G18370.1	62	62	59	76	53	60	54	47	40	38	49	74	446	483	622	405	492	465	846	636	436	953	596	666	DEGP protease 5
AT4G18372.1	90	71	63	92	53	61	68	60	39	37	53	62	34	45	66	46	62	29	80	74	62	109	54	77	Small nuclear ribonucleoprotein family protein
AT4G18375.1	32	27	16	27	16	37	21	25	17	19	25	19	28	25	21	13	20	26	31	19	17	62	17	33	RNA-binding KH domain-containing protein
AT4G18375.2	37	28	21	34	19	43	27	30	19	19	29	23	33	30	25	15	23	31	34	21	24	68	21	39	RNA-binding KH domain-containing protein
AT4G18380.1	497	268	343	505	257	342	292	248	275	247	268	348	85	93	120	72	81	96	164	94	85	198	100	113	F-box family protein
AT4G18380.2	455	250	323	469	238	317	272	232	252	224	252	318	77	84	110	67	75	91	150	89	74	182	91	107	F-box family protein
AT4G18390.1	380	219	233	326	183	233	149	180	173	161	177	262	348	408	455	316	361	307	522	360	293	573	358	542	TEOSINTE BRANCHED 1, cycloidea and PCF transcription factor 2
AT4G18390.2	314	187	203	287	161	208	127	162	146	131	140	232	309	343	390	282	309	271	463	302	260	497	305	466	TEOSINTE BRANCHED 1, cycloidea and PCF transcription factor 2
AT4G18395.1	1	0	0	1	1	1	0	0	3	0	0	1	0	0	0	0	0	0	0	0	0	0	0	0	unknown protein
AT4G18400.1	60	35	51	73	32	48	38	44	32	14	36	39	25	32	36	30	55	25	55	51	32	66	41	41	unknown protein
AT4G18422.1	15	10	6	15	7	10	5	4	5	5	11	10	0	0	0	1	0	0	1	0	0	0	0	0	unknown protein
AT4G18425.1	146	94	117	174	84	95	89	100	56	83	109	105	16	15	25	15	10	14	24	16	10	28	15	16	Protein of unknown function (DUF679)
AT4G18430.1	250	142	143	239	138	175	116	146	99	125	130	165	0	2	0	0	0	0	0	0	0	1	2	0	RAB GTPase homolog A1E
AT4G18440.1	533	334	333	497	280	320	287	293	255	229	319	313	761	670	806	484	623	503	887	692	460	1198	892	719	L-Aspartase-like family protein
AT4G18450.1	17	10	6	15	8	4	11	3	3	8	4	2	0	0	0	0	0	0	0	0	0	0	0	0	Integrase-type DNA-binding superfamily protein
AT4G18460.1	98	65	81	112	57	76	61	50	43	48	54	56	60	37	53	38	54	45	92	46	33	68	56	53	D-Tyr-tRNA(Tyr) deacylase family protein
AT4G18465.1	299	187	173	307	176	210	176	208	165	127	170	187	86	82	110	49	64	62	125	72	78	179	96	104	RNA helicase family protein
AT4G18470.1	59	31	34	52	30	54	37	30	26	22	27	35	12	15	17	12	13	13	21	11	17	27	7	15	negative regulator of systemic acquired resistance (SNI1)
AT4G18480.1	430	283	285	451	213	292	242	214	178	172	249	279	4871	4230	5460	4167	3881	3999	6721	4592	3625	8531	4373	5493	P-loop containing nucleoside triphosphate hydrolases superfamily protein
AT4G18490.1	37	37	36	36	25	40	27	36	21	24	22	38	14	15	23	13	12	15	20	16	21	22	12	31	unknown protein
AT4G18490.2	39	36	34	36	24	39	27	36	21	23	24	38	14	14	22	14	12	14	20	16	20	22	12	29	unknown protein
AT4G18500.1	1	2	0	0	1	2	2	0	3	3	0	0	0	1	0	0	0	0	0	0	0	0	1	0	unknown protein
AT4G18501.1	23	12	13	16	12	15	17	6	9	7	10	9	6	5	6	7	4	2	6	5	3	15	1	14	unknown protein
AT4G18510.1	118	41	81	92	54	79	110	73	60	59	49	71	1	0	2	1	0	0	2	0	0	0	0	1	CLAVATA3/ESR-related 2
AT4G18520.1	112	71	72	117	60	63	73	75	54	50	65	76	118	122	153	86	131	95	124	110	101	189	155	172	Pentatricopeptide repeat (PPR) superfamily protein
AT4G18530.1	190	118	111	142	105	94	79	90	91	72	102	108	49	85	89	68	88	49	98	75	70	160	90	100	Protein of unknown function (DUF707)
AT4G18540.1	1	0	0	0	0	0	0	0	0	0	0	0	0	0	0	0	0	0	0	0	0	0	0	0	unknown protein
AT4G18550.1	252	158	173	259	155	136	121	138	128	111	151	165	1	1	1	1	2	2	7	6	2	6	4	4	alpha/beta-Hydrolases superfamily protein
AT4G18570.1	272	182	220	265	136	185	143	160	162	127	149	199	246	241	336	163	224	192	321	228	206	397	211	379	Tetratricopeptide repeat (TPR)-like superfamily protein
AT4G18580.1	237	109	103	233	112	120	141	100	102	100	117	128	19	24	34	38	29	18	43	32	25	58	32	32	unknown protein
AT4G18580.2	254	115	113	240	121	134	153	102	109	107	120	142	22	25	34	38	30	18	47	36	26	61	31	33	unknown protein
AT4G18590.1	200	153	152	208	144	136	147	161	112	104	142	148	76	96	109	74	98	90	172	109	94	157	108	118	Nucleic acid-binding, OB-fold-like protein
AT4G18593.1	147	118	101	171	94	92	100	99	91	74	107	111	69	138	179	111	145	102	205	193	136	274	135	153	dual specificity protein phosphatase-related
AT4G18596.1	1	0	0	0	0	0	0	0	0	0	0	0	1	1	0	0	1	0	0	0	0	0	0	0	Pollen Ole e 1 allergen and extensin family protein
AT4G18600.1	399	278	335	394	255	316	238	279	230	189	242	319	132	143	188	91	108	114	153	106	114	196	108	223	SCAR family protein
AT4G18610.1	271	174	200	274	158	202	155	147	151	144	172	186	2	0	1	2	0	0	1	0	0	5	0	0	Protein of unknown function (DUF640)
AT4G18630.1	313	213	235	315	161	235	159	172	138	151	193	219	8	5	5	5	7	6	9	9	8	18	6	2	Protein of unknown function (DUF688)
AT4G18640.1	711	405	567	684	380	501	388	410	375	319	418	538	51	33	52	52	33	58	64	46	37	81	39	49	Leucine-rich repeat protein kinase family protein
AT4G18650.1	12	2	5	7	6	9	4	7	2	7	2	1	0	0	0	0	0	0	1	0	0	1	0	0	transcription factor-related
AT4G18660.1	0	2	0	1	0	0	1	1	2	0	0	0	0	2	0	0	1	0	0	0	0	0	0	1	unknown protein
AT4G18670.1	812	468	709	827	425	606	439	421	468	354	453	670	406	323	429	267	264	279	409	267	283	571	252	461	Leucine-rich repeat (LRR) family protein
AT4G18690.1	0	0	1	1	0	0	0	2	0	2	0	1	0	0	0	0	0	0	0	0	0	0	0	0	unknown protein
AT4G18692.1	9	17	15	7	12	17	9	6	9	4	12	15	2	3	6	6	4	5	8	7	3	10	2	5	unknown protein
AT4G18700.1	1084	710	730	1117	584	720	638	627	599	414	627	696	478	551	628	445	471	448	862	544	469	1080	525	644	CBL-interacting protein kinase 12
AT4G18710.1	1872	1224	1287	1917	977	1237	1123	1028	970	831	1103	1291	652	678	867	541	573	550	1019	603	544	1161	597	837	Protein kinase superfamily protein
AT4G18710.2	1040	636	704	1044	502	660	634	520	544	429	569	697	352	370	465	297	316	321	532	336	271	685	323	450	Protein kinase superfamily protein
AT4G18720.1	1	0	0	0	0	0	0	0	1	0	0	0	0	0	0	0	0	0	0	0	0	0	0	0	Transcription factor IIS protein
AT4G18730.1	3514	2299	2575	3572	2001	2404	2168	2055	1846	1590	2089	2459	995	1212	1357	1178	1158	1019	2114	1645	1164	2287	1269	1339	ribosomal protein L16B
AT4G18740.1	12	12	8	12	8	7	5	5	2	3	5	7	134	173	234	189	189	148	310	249	197	357	209	263	Rho termination factor
AT4G18740.2	11	11	8	11	8	8	6	3	2	4	5	6	135	179	239	186	188	160	318	270	196	364	207	274	Rho termination factor
AT4G18740.3	7	9	8	10	8	6	6	1	3	4	4	5	108	162	188	152	164	140	266	215	170	321	175	216	Rho termination factor
AT4G18750.1	40	32	33	49	22	29	19	19	18	17	24	28	31	26	22	21	13	13	27	14	22	38	16	31	Pentatricopeptide repeat (PPR) superfamily protein
AT4G18760.1	231	121	156	212	108	151	125	113	116	110	120	168	66	66	68	34	52	42	93	47	43	94	69	80	receptor like protein 51
AT4G18770.1	49	35	36	73	35	59	45	30	36	28	42	54	9	4	3	6	6	3	10	9	7	3	6	4	myb domain protein 98
AT4G18780.1	543	329	459	550	277	411	339	292	316	286	382	436	62	33	38	56	45	37	70	43	37	53	45	50	cellulose synthase family protein
AT4G18800.1	350	199	226	321	163	217	162	175	164	159	198	204	53	73	67	65	50	46	96	53	56	136	74	75	RAB GTPase homolog A1D
AT4G18810.1	69	62	47	58	32	30	39	42	34	32	40	46	615	578	669	391	516	469	696	526	430	933	500	742	NAD(P)-binding Rossmann-fold superfamily protein
AT4G18810.2	69	58	44	56	32	26	38	39	31	31	37	37	563	537	605	358	463	422	627	460	389	846	458	677	NAD(P)-binding Rossmann-fold superfamily protein
AT4G18820.1	514	332	379	522	287	327	293	279	260	226	289	381	280	276	366	198	202	247	348	238	211	447	209	331	AAA-type ATPase family protein
AT4G18823.1	0	0	0	0	0	0	0	0	0	0	0	0	0	0	0	0	0	0	0	0	0	0	1	0	Defensin-like (DEFL) family protein
AT4G18830.1	7	7	6	10	4	10	9	8	4	4	8	4	24	38	62	32	40	23	38	54	44	76	31	55	ovate family protein 5
AT4G18840.1	31	14	25	23	7	16	16	11	7	11	25	21	6	8	13	13	6	6	11	11	10	17	16	13	Pentatricopeptide repeat (PPR-like) superfamily protein
AT4G18870.1	0	0	0	0	0	0	0	0	0	0	2	0	0	1	0	0	0	0	0	0	0	0	0	0	E2F/DP family winged-helix DNA-binding domain
AT4G18880.1	200	126	155	193	113	131	114	109	103	78	115	123	37	62	61	45	50	38	86	62	56	108	51	81	heat shock transcription factor A4A
AT4G18890.1	166	108	124	138	82	130	96	86	77	85	120	134	41	42	34	26	21	28	49	23	29	61	26	40	BES1/BZR1 homolog 3
AT4G18900.1	3	4	5	5	5	6	1	5	3	0	5	1	4	2	0	1	0	3	4	0	2	2	2	4	Transducin/WD40 repeat-like superfamily protein
AT4G18905.1	662	429	432	719	349	415	405	387	323	314	405	409	151	157	161	142	119	112	214	139	114	265	110	190	Transducin/WD40 repeat-like superfamily protein
AT4G18905.2	636	394	407	688	331	395	388	363	307	297	381	381	139	140	155	139	110	107	205	133	106	252	105	178	Transducin/WD40 repeat-like superfamily protein
AT4G18910.1	158	131	160	174	120	143	95	90	92	89	132	169	71	93	113	62	77	72	102	91	76	159	82	110	NOD26-like intrinsic protein 1;2
AT4G18920.1	0	0	0	0	0	0	0	0	0	0	1	0	0	0	0	0	0	0	0	0	0	0	0	0	Protein of unknown function (DUF1264)
AT4G18930.1	694	411	512	709	377	517	411	391	315	252	385	475	188	256	279	207	283	194	393	287	185	456	268	296	RNA ligase/cyclic nucleotide phosphodiesterase family protein
AT4G18940.1	11	2	5	8	8	4	2	5	4	1	5	6	0	1	0	0	0	0	0	1	0	0	1	0	RNA ligase/cyclic nucleotide phosphodiesterase family protein
AT4G18950.1	532	325	340	515	286	350	292	271	242	206	288	343	131	173	160	125	142	116	228	173	150	328	165	188	Integrin-linked protein kinase family
AT4G18960.1	0	0	0	0	0	1	0	0	0	0	0	0	12	16	12	11	10	13	17	13	9	29	13	18	K-box region and MADS-box transcription factor family protein
AT4G18960.2	0	0	0	0	0	1	0	0	0	0	0	0	11	16	11	10	10	12	16	13	9	27	13	18	K-box region and MADS-box transcription factor family protein
AT4G18970.1	2	1	1	2	1	1	0	1	2	0	2	0	897	1024	1345	786	886	841	1429	1026	865	1592	911	1470	GDSL-like Lipase/Acylhydrolase superfamily protein
AT4G18970.2	2	2	0	1	0	0	0	0	2	0	2	0	756	843	1110	655	747	703	1127	836	711	1301	753	1218	GDSL-like Lipase/Acylhydrolase superfamily protein
AT4G18975.1	90	60	60	102	42	64	64	57	49	42	55	65	194	221	272	190	243	194	318	303	234	422	274	301	Pentatricopeptide repeat (PPR) superfamily protein
AT4G18975.2	85	55	56	90	37	62	63	55	46	39	49	65	176	211	260	185	229	182	313	286	227	395	263	291	Pentatricopeptide repeat (PPR) superfamily protein
AT4G18975.3	94	60	59	100	41	65	64	58	49	43	54	65	192	223	278	197	245	199	331	310	246	429	282	307	Pentatricopeptide repeat (PPR) superfamily protein
AT4G18975.4	95	58	59	103	42	63	63	58	49	42	57	70	196	222	268	200	242	201	320	301	234	438	282	308	Pentatricopeptide repeat (PPR) superfamily protein
AT4G18980.1	8	5	3	7	1	4	6	6	4	2	4	3	3	0	4	2	2	0	3	0	5	3	2	3	AtS40-3
AT4G18990.1	0	1	1	1	0	1	0	2	1	1	0	2	0	1	4	0	0	0	1	0	0	0	0	2	xyloglucan endotransglucosylase/hydrolase 29
AT4G19000.1	0	0	2	1	0	3	0	1	0	2	1	1	0	0	1	0	0	0	0	1	0	2	0	0	Transcription elongation factor (TFIIS) family protein
AT4G19003.1	268	166	194	270	154	179	161	161	129	124	169	176	83	112	134	89	119	76	177	128	114	214	100	122	E2F/DP family winged-helix DNA-binding domain
AT4G19003.2	266	165	191	270	152	178	159	157	130	123	172	173	84	109	133	86	120	72	178	132	115	215	99	122	E2F/DP family winged-helix DNA-binding domain
AT4G19006.1	996	568	714	1015	504	588	553	472	509	438	519	700	180	176	227	160	145	140	256	173	133	279	174	195	Proteasome component (PCI) domain protein
AT4G19010.1	123	104	98	140	75	79	93	94	73	77	99	102	52	47	42	39	33	35	63	35	31	63	38	45	AMP-dependent synthetase and ligase family protein
AT4G19020.1	540	369	421	534	289	363	343	307	306	254	313	347	229	198	277	153	180	163	277	174	185	283	171	267	chromomethylase 2
AT4G19030.1	1434	1007	1061	1377	774	800	950	989	687	605	726	846	5	4	5	1	6	1	3	2	0	2	4	4	NOD26-like major intrinsic protein 1
AT4G19035.1	0	0	0	0	0	0	0	0	0	1	0	0	0	0	0	0	0	0	0	0	0	0	0	0	low-molecular-weight cysteine-rich 7
AT4G19040.1	550	354	357	537	290	352	301	330	296	228	339	372	149	146	207	139	154	144	243	165	154	289	137	245	ENHANCED DISEASE RESISTANCE 2
AT4G19040.2	540	349	353	528	283	348	301	326	296	226	333	368	148	146	200	136	152	143	237	165	151	286	134	241	ENHANCED DISEASE RESISTANCE 2
AT4G19040.3	501	327	319	488	267	306	275	301	267	207	308	341	133	129	195	133	139	125	223	147	143	265	126	229	ENHANCED DISEASE RESISTANCE 2
AT4G19045.1	177	109	110	182	101	115	94	121	69	74	102	106	32	32	62	28	40	35	61	42	31	77	37	53	Mob1/phocein family protein
AT4G19050.1	40	38	37	60	30	38	21	24	25	16	27	45	24	9	16	22	17	22	17	17	20	32	13	19	NB-ARC domain-containing disease resistance protein
AT4G19060.1	106	76	76	139	73	84	63	81	75	39	62	75	73	78	93	87	93	81	132	86	95	192	85	110	P-loop containing nucleoside triphosphate hydrolases superfamily protein
AT4G19070.1	102	62	71	107	48	74	71	40	39	33	55	93	80	79	109	68	113	85	177	127	102	190	104	148	Putative membrane lipoprotein
AT4G19080.1	16	13	7	10	6	11	20	10	15	8	13	11	5	10	11	6	3	1	9	5	7	9	4	6	Protein of unknown function (DUF594)
AT4G19090.1	36	26	29	44	19	34	16	19	19	18	30	19	11	18	16	2	8	9	23	10	15	15	9	20	Protein of unknown function (DUF594)
AT4G19095.1	0	2	0	1	0	0	2	1	1	1	2	2	3	2	1	0	0	0	3	2	1	6	3	3	unknown protein
AT4G19100.1	35	23	24	34	19	19	22	18	18	11	13	21	183	182	255	172	168	168	296	191	145	355	217	223	Protein of unknown function (DUF3464)
AT4G19110.1	4522	2859	3205	4371	2488	3106	2535	2533	2358	1918	2746	3132	935	964	1124	687	925	742	1392	889	757	1584	862	1346	Protein kinase superfamily protein
AT4G19110.2	4461	2819	3179	4309	2454	3048	2492	2503	2333	1890	2706	3100	922	949	1108	677	917	737	1382	882	749	1567	851	1340	Protein kinase superfamily protein
AT4G19110.3	2530	1700	1824	2407	1455	1756	1439	1458	1367	1058	1535	1786	515	573	625	369	494	431	795	510	450	864	478	757	Protein kinase superfamily protein
AT4G19112.1	4461	2820	3180	4312	2457	3054	2494	2505	2333	1890	2709	3102	923	949	1111	678	917	737	1382	883	749	1567	851	1341	conserved peptide upstream open reading frame 25
AT4G19120.1	1192	718	889	1193	575	845	640	564	556	476	664	756	255	372	277	269	328	193	388	322	183	473	332	308	S-adenosyl-L-methionine-dependent methyltransferases superfamily protein
AT4G19120.2	1119	681	836	1119	543	787	596	537	526	442	624	712	247	349	264	256	315	181	368	309	178	449	315	283	S-adenosyl-L-methionine-dependent methyltransferases superfamily protein
AT4G19130.1	102	52	55	80	41	50	61	49	40	33	45	62	20	7	10	9	10	9	18	8	7	13	9	11	Replication factor-A protein 1-related
AT4G19140.1	268	116	178	222	134	156	152	144	107	92	143	153	79	93	117	84	98	67	134	101	72	131	83	124	unknown protein
AT4G19150.1	338	197	226	279	157	186	174	169	183	119	195	205	119	116	135	108	106	110	185	146	109	223	124	141	Ankyrin repeat family protein
AT4G19150.2	316	178	195	284	138	168	166	150	164	106	187	187	111	109	125	100	101	106	163	131	107	219	117	137	Ankyrin repeat family protein
AT4G19160.1	1555	989	1182	2061	1117	1387	1287	1182	1007	822	1217	1409	320	335	363	251	307	278	488	250	291	578	281	454	unknown protein
AT4G19160.2	1577	1000	1188	2097	1135	1413	1307	1208	1023	837	1237	1438	326	337	374	253	315	280	494	249	294	580	289	454	unknown protein
AT4G19160.3	1162	753	894	1558	853	1071	978	929	780	607	945	1111	253	250	275	195	241	197	398	197	214	424	212	340	unknown protein
AT4G19170.1	6	7	7	11	7	6	3	9	4	4	10	6	2245	2229	3383	1595	1974	2045	2866	1923	2133	4296	1780	3997	nine-cis-epoxycarotenoid dioxygenase 4
AT4G19180.1	430	249	273	399	187	277	238	217	201	154	216	273	90	105	112	83	85	72	149	75	93	169	77	134	GDA1/CD39 nucleoside phosphatase family protein
AT4G19185.1	381	239	227	371	181	217	204	182	169	155	204	246	61	69	67	58	52	49	93	67	55	111	44	72	nodulin MtN21 /EamA-like transporter family protein
AT4G19190.1	399	256	269	396	231	272	257	271	200	148	196	267	131	132	184	102	136	112	207	126	106	238	128	152	zinc knuckle (CCHC-type) family protein
AT4G19191.1	25	8	10	24	15	18	17	12	10	8	15	14	4	8	9	2	4	8	8	8	3	9	6	10	Tetratricopeptide repeat (TPR)-like superfamily protein
AT4G19200.1	1088	702	782	1222	628	786	681	696	502	484	642	705	596	601	673	665	635	543	1046	653	444	1213	701	733	proline-rich family protein
AT4G19210.1	2165	1403	1589	2136	1210	1475	1341	1214	1117	993	1336	1494	670	565	736	516	513	460	832	525	418	1004	566	687	RNAse l inhibitor protein 2
AT4G19220.1	26	14	11	19	12	10	15	5	10	19	10	14	5	4	8	4	4	4	8	5	7	13	6	6	Tetratricopeptide repeat (TPR)-like superfamily protein
AT4G19230.1	194	100	136	198	102	112	98	106	79	101	106	140	14	8	6	8	8	10	10	3	2	19	9	3	cytochrome P450, family 707, subfamily A, polypeptide 1
AT4G19230.2	185	95	132	183	101	105	91	100	76	93	103	132	14	7	6	8	7	9	8	3	2	18	8	3	cytochrome P450, family 707, subfamily A, polypeptide 1
AT4G19260.1	0	0	0	0	0	0	0	0	0	0	0	0	0	1	0	0	0	0	0	0	0	0	0	0	Galactose oxidase/kelch repeat superfamily protein
AT4G19330.1	0	0	0	0	0	0	0	0	0	0	0	0	0	0	0	0	0	0	0	0	0	1	0	0	Galactose oxidase/kelch repeat superfamily protein
AT4G19340.1	0	0	0	0	0	0	0	0	0	0	0	0	0	1	0	0	0	0	0	0	0	0	0	0	SCD6 protein-related
AT4G19350.1	204	141	146	209	127	166	128	123	116	81	119	161	132	193	245	156	217	153	290	310	214	427	237	234	embryo defective 3006
AT4G19370.1	42	44	34	55	35	36	41	29	28	18	33	32	2	5	8	6	5	7	11	6	5	10	5	7	Protein of unknown function (DUF1218)
AT4G19380.1	0	0	1	1	0	0	1	0	1	0	0	0	44	32	46	42	31	32	76	50	37	51	25	57	Long-chain fatty alcohol dehydrogenase family protein
AT4G19390.1	30	26	27	42	18	22	24	25	20	16	29	23	24	38	37	22	59	24	66	54	26	62	43	45	Uncharacterised protein family (UPF0114)
AT4G19395.1	2	0	0	0	0	0	1	0	0	0	0	0	0	0	0	0	0	0	1	1	0	1	0	0	MIR168/MIR168A; miRNA
AT4G19400.1	104	81	84	141	65	94	73	72	69	57	56	79	42	37	35	42	44	38	89	68	34	76	40	48	Profilin family protein
AT4G19410.1	1303	910	1071	1380	773	1054	927	841	726	580	857	951	552	654	680	422	639	434	997	741	455	950	707	709	Pectinacetylesterase family protein
AT4G19410.2	1218	833	988	1320	700	972	850	770	657	547	782	859	497	560	602	400	579	394	913	678	414	874	627	649	Pectinacetylesterase family protein
AT4G19420.1	255	142	195	246	140	156	140	155	119	100	158	161	345	381	601	345	451	379	794	452	443	1060	397	568	Pectinacetylesterase family protein
AT4G19420.2	201	121	163	214	116	132	121	121	94	85	136	138	270	310	498	280	360	310	656	373	364	866	330	465	Pectinacetylesterase family protein
AT4G19430.1	0	0	0	0	0	0	0	0	0	0	0	0	35	38	44	38	27	46	72	32	22	112	34	41	unknown protein
AT4G19440.1	230	140	163	188	127	149	141	133	109	85	130	123	54	66	68	38	49	48	95	50	34	86	60	60	Tetratricopeptide repeat (TPR)-like superfamily protein
AT4G19440.2	219	141	151	177	121	146	132	136	104	82	123	123	52	61	67	37	45	49	93	48	31	83	61	57	Tetratricopeptide repeat (TPR)-like superfamily protein
AT4G19450.1	432	262	317	441	240	320	246	203	222	200	255	347	185	176	228	158	172	164	256	139	158	306	155	239	Major facilitator superfamily protein
AT4G19452.1	0	1	0	2	1	1	0	0	0	0	0	2	0	0	0	1	1	1	0	0	0	0	1	0	pseudogene
AT4G19460.1	118	80	67	118	63	67	69	74	48	38	56	78	12	6	9	10	9	3	7	4	5	15	5	7	UDP-Glycosyltransferase superfamily protein
AT4G19470.1	0	1	0	0	0	0	0	0	0	0	0	0	1	0	1	0	0	0	0	0	0	0	0	0	Leucine-rich repeat (LRR) family protein
AT4G19490.1	1480	969	1179	1538	794	1112	888	855	843	639	915	1128	314	253	350	229	233	237	423	245	244	485	252	375	VPS54
AT4G19490.2	1497	982	1187	1545	808	1125	903	858	857	650	927	1134	321	249	350	229	236	235	437	247	245	481	250	376	VPS54
AT4G19500.1	360	225	272	353	209	235	221	237	170	162	204	269	418	406	545	285	362	354	619	419	371	770	379	637	nucleoside-triphosphatases;transmembrane receptors;nucleotide binding;ATP binding
AT4G19500.2	298	183	208	289	175	200	176	194	132	140	161	211	335	321	428	241	301	284	487	348	308	635	311	512	nucleoside-triphosphatases;transmembrane receptors;nucleotide binding;ATP binding
AT4G19510.1	159	132	111	213	95	111	128	121	107	68	117	156	228	265	326	171	221	210	429	218	252	444	246	385	Disease resistance protein (TIR-NBS-LRR class)
AT4G19510.2	127	106	95	189	84	91	117	93	85	56	102	132	192	237	292	150	204	172	364	172	222	398	208	334	Disease resistance protein (TIR-NBS-LRR class)
AT4G19520.1	49	47	32	50	30	29	22	21	26	17	49	25	106	158	155	69	148	111	146	153	155	206	141	203	disease resistance protein (TIR-NBS-LRR class) family
AT4G19530.1	9	16	13	30	14	9	10	15	12	5	17	16	447	474	711	316	443	428	613	497	493	645	407	720	disease resistance protein (TIR-NBS-LRR class) family
AT4G19540.1	120	86	85	119	57	85	84	64	59	61	62	69	52	45	66	46	37	42	73	45	48	86	52	56	IND1(iron-sulfur protein required for NADH dehydrogenase)-like
AT4G19550.1	71	30	38	61	38	38	27	41	47	18	34	38	29	44	43	21	30	31	42	64	38	60	58	38	zinc ion binding;transcription regulators
AT4G19550.2	77	36	41	67	41	45	26	47	51	21	30	44	31	55	46	24	31	30	49	72	45	58	58	43	zinc ion binding;transcription regulators
AT4G19560.1	28	15	10	22	22	8	23	14	10	9	13	19	14	20	16	9	19	17	33	11	18	24	10	23	Cyclin family protein
AT4G19570.1	1	1	0	0	0	1	0	0	0	0	0	0	2	0	1	3	1	1	0	1	1	0	1	1	Chaperone DnaJ-domain superfamily protein
AT4G19590.1	19	5	9	14	10	12	6	10	6	7	3	8	3	1	1	5	1	5	5	3	1	6	0	5	Chaperone DnaJ-domain superfamily protein
AT4G19600.1	398	268	318	400	263	292	234	240	228	184	240	286	147	128	198	103	148	127	181	140	135	278	140	232	Cyclin family protein
AT4G19610.1	460	324	350	480	250	325	293	255	226	216	277	325	192	152	170	137	127	145	234	142	152	278	140	187	nucleotide binding;nucleic acid binding;RNA binding
AT4G19620.1	0	0	0	0	0	0	0	0	0	0	0	0	0	0	1	0	0	0	0	0	0	0	0	0	unknown protein
AT4G19630.1	1	2	1	2	2	2	2	0	0	1	0	1	0	1	1	0	0	0	1	1	0	1	2	0	winged-helix DNA-binding transcription factor family protein
AT4G19640.1	961	613	717	989	518	709	589	584	478	434	576	718	276	345	432	313	394	278	616	442	355	693	383	460	Ras-related small GTP-binding family protein
AT4G19645.1	52	21	44	53	26	25	30	24	28	21	28	40	12	27	25	17	27	18	27	35	19	54	20	32	TRAM, LAG1 and CLN8 (TLC) lipid-sensing domain containing protein
AT4G19645.2	51	21	44	54	27	26	30	24	28	20	28	40	12	26	25	17	27	18	26	34	19	53	20	32	TRAM, LAG1 and CLN8 (TLC) lipid-sensing domain containing protein
AT4G19650.1	82	58	68	59	41	55	39	36	36	24	37	47	33	32	41	23	24	24	41	29	26	51	31	35	Mitochondrial transcription termination factor family protein
AT4G19660.1	308	210	202	326	188	215	185	186	174	121	179	196	89	125	149	87	101	98	165	137	122	207	128	168	NPR1-like protein 4
AT4G19670.1	726	490	503	760	399	473	407	446	348	346	483	463	200	159	200	171	159	160	299	183	137	393	216	279	RING/U-box superfamily protein
AT4G19670.2	739	509	512	769	402	483	417	458	354	348	495	475	208	165	212	176	167	164	309	187	141	406	222	285	RING/U-box superfamily protein
AT4G19680.1	110	57	65	109	69	49	46	54	30	41	50	45	0	0	0	0	2	0	0	0	0	0	0	0	iron regulated transporter 2
AT4G19680.2	128	62	67	120	75	52	49	55	33	46	55	48	0	0	0	0	2	0	0	0	0	0	0	0	iron regulated transporter 2
AT4G19690.1	589	752	552	664	180	576	523	273	320	298	403	838	0	0	0	0	0	0	0	0	0	0	0	0	iron-regulated transporter 1
AT4G19690.2	1150	1543	1091	1376	355	1137	994	615	643	612	851	1665	0	0	0	0	0	0	0	0	0	0	0	0	iron-regulated transporter 1
AT4G19700.1	286	229	212	350	202	225	203	211	177	147	191	184	57	72	64	76	63	47	126	69	50	152	78	75	SBP (S-ribonuclease binding protein) family protein
AT4G19710.1	659	432	505	658	373	484	425	421	390	318	418	524	574	378	547	341	311	360	618	332	354	767	293	527	aspartate kinase-homoserine dehydrogenase ii
AT4G19710.2	687	448	519	681	392	494	441	432	398	329	431	536	585	398	570	353	319	370	634	348	376	793	302	540	aspartate kinase-homoserine dehydrogenase ii
AT4G19720.1	135	74	98	121	85	94	87	63	72	61	95	85	0	0	0	1	0	0	0	0	0	1	0	0	Glycosyl hydrolase family protein with chitinase insertion domain
AT4G19740.1	0	0	0	0	0	0	0	0	0	0	0	0	0	0	0	0	0	1	0	0	0	0	0	0	Glycosyl hydrolase superfamily protein
AT4G19770.1	0	0	1	0	0	1	0	0	0	0	0	1	0	0	0	0	0	0	0	0	0	0	0	0	Glycosyl hydrolase family protein with chitinase insertion domain
AT4G19800.1	1	0	0	0	0	0	1	0	1	0	0	0	0	0	1	0	0	0	0	0	0	0	0	0	Glycosyl hydrolase family protein with chitinase insertion domain
AT4G19810.1	687	397	530	740	306	459	257	331	286	316	422	483	18	12	15	13	16	16	29	21	5	23	13	16	Glycosyl hydrolase family protein with chitinase insertion domain
AT4G19820.1	0	1	1	0	0	3	1	1	0	0	3	1	21	5	24	17	9	12	38	10	7	30	18	26	Glycosyl hydrolase family protein with chitinase insertion domain
AT4G19829.1	0	0	0	0	0	0	1	0	0	0	0	0	0	0	0	0	0	0	0	1	0	0	0	0	unknown protein
AT4G19830.1	27	21	28	36	20	21	21	20	27	19	18	25	192	163	229	145	146	162	334	156	170	315	171	250	FKBP-like peptidyl-prolyl cis-trans isomerase family protein
AT4G19840.1	528	416	442	775	347	425	387	378	365	307	300	429	768	542	808	791	669	699	1121	608	457	1725	830	875	phloem protein 2-A1
AT4G19850.1	1	1	1	2	0	0	2	2	1	1	0	0	0	1	2	0	0	3	1	3	5	10	3	1	lectin-related
AT4G19850.2	1	0	1	2	0	1	1	2	1	3	1	1	0	2	2	3	2	3	4	4	4	10	4	3	lectin-related
AT4G19860.1	1834	1083	1288	1892	1027	1170	1124	1152	878	779	1149	1165	456	440	585	324	457	348	674	433	379	848	408	661	alpha/beta-Hydrolases superfamily protein
AT4G19865.1	60	41	45	69	37	31	35	35	35	27	43	43	26	18	25	15	21	16	29	24	24	35	23	28	Galactose oxidase/kelch repeat superfamily protein
AT4G19870.1	73	47	63	78	48	48	38	49	38	21	50	49	32	52	46	38	30	43	72	58	37	66	51	54	Galactose oxidase/kelch repeat superfamily protein
AT4G19870.2	83	58	78	92	52	52	42	63	40	24	54	53	36	56	59	38	39	48	80	68	45	79	53	60	Galactose oxidase/kelch repeat superfamily protein
AT4G19880.1	3784	2571	2528	3793	2131	2570	2361	2260	1926	1597	2394	2357	92	149	151	94	158	94	237	140	101	291	133	176	Glutathione S-transferase family protein
AT4G19880.2	3530	2387	2321	3523	1961	2369	2193	2075	1804	1476	2222	2158	82	138	137	83	153	88	221	126	91	262	122	165	Glutathione S-transferase family protein
AT4G19880.3	3518	2370	2308	3514	1945	2355	2176	2059	1794	1467	2207	2146	83	136	137	83	152	88	221	126	90	261	122	163	Glutathione S-transferase family protein
AT4G19890.1	76	73	65	82	43	61	49	74	44	28	51	64	29	44	43	25	35	36	63	47	28	75	37	43	Pentatricopeptide repeat (PPR-like) superfamily protein
AT4G19900.1	288	169	198	302	152	167	172	163	155	127	177	218	70	62	79	54	75	43	100	68	46	135	68	79	alpha 1,4-glycosyltransferase family protein
AT4G19902.1	0	0	0	1	0	0	0	0	0	0	0	0	0	0	0	0	0	0	0	0	0	0	0	0	pseudogene
AT4G19920.1	34	20	20	27	19	16	18	20	16	7	19	18	1	0	0	0	0	0	0	0	0	0	0	0	Toll-Interleukin-Resistance (TIR) domain family protein
AT4G19925.1	3	1	7	2	2	0	0	1	0	1	1	1	0	0	0	0	0	0	0	0	0	0	0	0	Toll-Interleukin-Resistance (TIR) domain family protein
AT4G19940.1	3	0	3	1	1	0	0	0	1	0	2	2	0	0	0	0	0	0	0	0	0	0	0	0	F-box and associated interaction domains-containing protein
AT4G19950.1	76	45	55	80	35	45	47	36	36	39	28	47	12	16	9	11	8	5	17	9	6	17	9	21	unknown protein
AT4G19960.1	132	69	94	134	61	77	66	56	75	42	75	89	102	111	124	60	93	79	129	116	95	175	107	145	K+ uptake permease 9
AT4G19960.2	134	72	95	138	62	80	69	60	76	43	80	92	107	112	130	62	95	79	134	119	95	178	107	152	K+ uptake permease 9
AT4G19970.1	143	81	95	119	76	84	54	42	59	47	87	97	5	1	4	3	7	1	6	3	3	9	2	6	unknown protein
AT4G19980.1	34	20	24	25	17	24	18	12	19	13	24	20	0	0	0	0	0	1	0	0	0	1	0	0	unknown protein
AT4G19985.1	94	57	44	84	31	46	41	46	38	39	32	50	222	228	254	214	207	192	417	275	196	418	247	304	Acyl-CoA N-acyltransferases (NAT) superfamily protein
AT4G19990.1	215	166	164	248	141	148	156	117	132	96	155	161	56	55	66	41	48	62	83	68	69	117	72	83	FAR1-related sequence 1
AT4G19990.2	249	211	197	284	164	168	179	143	161	119	177	188	60	65	77	46	59	68	97	89	78	140	91	98	FAR1-related sequence 1
AT4G20000.1	175	99	117	139	106	85	91	65	59	65	97	116	0	0	0	0	0	0	0	0	0	0	0	1	VQ motif-containing protein
AT4G20010.1	201	129	130	200	72	121	102	91	103	87	116	126	165	150	213	173	158	140	276	148	144	284	169	200	plastid transcriptionally active 9
AT4G20010.2	201	128	129	199	72	121	101	91	103	85	116	126	162	147	212	172	155	139	273	148	144	282	166	198	plastid transcriptionally active 9
AT4G20020.1	448	299	328	478	264	323	256	271	255	196	283	363	129	95	127	81	80	93	136	77	64	151	100	98	unknown protein
AT4G20020.2	521	347	374	542	324	373	302	312	300	233	323	418	153	109	158	98	92	113	162	95	77	173	114	117	unknown protein
AT4G20030.1	49	32	34	63	35	34	39	25	34	16	29	26	68	84	100	85	99	62	196	112	79	235	120	111	RNA-binding (RRM/RBD/RNP motifs) family protein
AT4G20040.1	41	23	35	47	22	36	27	18	22	22	19	37	6	6	14	6	7	8	7	7	6	9	9	6	Pectin lyase-like superfamily protein
AT4G20050.1	31	32	22	37	26	35	25	23	27	24	18	38	12	7	5	5	9	4	12	8	6	16	7	9	Pectin lyase-like superfamily protein
AT4G20050.2	31	32	22	37	26	35	24	23	28	24	19	38	12	7	5	5	9	4	12	8	6	16	7	9	Pectin lyase-like superfamily protein
AT4G20060.1	67	48	48	93	46	52	58	59	43	31	53	58	28	42	38	22	36	22	54	38	42	66	30	48	ARM repeat superfamily protein
AT4G20070.1	761	523	540	817	437	513	500	400	421	317	513	577	222	235	283	218	227	254	461	238	219	514	193	353	allantoate amidohydrolase
AT4G20080.1	1	0	0	0	0	0	0	0	0	0	0	0	0	0	0	0	0	0	0	0	0	0	0	0	Calcium-dependent lipid-binding (CaLB domain) plant phosphoribosyltransferase family protein
AT4G20090.1	66	44	42	85	35	41	45	31	33	28	38	45	28	32	43	26	25	30	47	39	30	55	29	44	Pentatricopeptide repeat (PPR) superfamily protein
AT4G20095.1	0	0	0	0	0	0	0	2	1	0	0	0	0	0	0	0	0	0	0	1	0	0	0	0	Protein of unknown function (DUF626)
AT4G20095.2	0	0	0	0	0	0	0	1	0	0	0	0	0	0	0	0	0	0	0	1	0	0	0	0	Protein of unknown function (DUF626)
AT4G20095.3	0	0	0	0	0	0	0	2	1	0	0	0	0	0	0	0	0	0	0	1	0	0	0	0	Protein of unknown function (DUF626)
AT4G20110.1	1117	706	772	1077	558	722	640	641	528	399	667	704	19	28	23	5	23	24	22	31	20	67	11	31	VACUOLAR SORTING RECEPTOR 7
AT4G20110.2	1047	666	730	1026	534	693	608	603	503	380	631	658	19	26	20	5	23	23	21	29	20	66	10	28	VACUOLAR SORTING RECEPTOR 7
AT4G20130.1	144	75	88	144	69	96	85	75	76	55	67	80	506	387	521	377	381	321	687	368	306	707	393	488	plastid transcriptionally active 14
AT4G20140.1	730	470	601	737	368	488	365	421	368	315	507	603	44	50	76	33	59	34	60	48	38	70	48	61	Leucine-rich repeat transmembrane protein kinase
AT4G20150.1	2161	1277	1595	2218	1174	1564	1318	1229	1036	1001	1245	1526	660	596	703	578	605	570	1160	778	564	1299	784	817	unknown protein
AT4G20160.1	36	18	16	38	24	24	17	23	8	15	20	24	0	0	0	0	0	0	0	0	0	0	0	0	unknown protein
AT4G20170.1	336	195	230	342	162	255	203	159	204	132	179	243	118	112	116	95	104	105	178	84	110	236	103	165	Domain of unknown function (DUF23)
AT4G20190.1	23	9	15	13	10	5	3	5	5	6	9	9	0	0	0	0	0	0	0	0	0	0	0	0	unknown protein
AT4G20210.1	111	82	65	134	64	86	87	76	68	49	71	95	0	1	0	0	0	0	0	0	0	0	0	0	Terpenoid cyclases/Protein prenyltransferases superfamily protein
AT4G20230.1	421	287	338	430	256	311	254	241	225	206	280	309	19	12	15	16	11	16	21	10	12	45	17	15	Terpenoid cyclases/Protein prenyltransferases superfamily protein
AT4G20235.1	33	21	24	29	22	23	25	17	12	15	18	9	0	0	0	1	0	0	0	0	0	0	0	0	cytochrome P450, family 71, subfamily A, polypeptide 28
AT4G20240.1	430	266	366	356	253	359	228	237	206	217	267	311	0	0	0	0	0	0	0	0	0	0	0	0	cytochrome P450, family 71, subfamily A, polypeptide 27
AT4G20260.1	2937	2047	2045	2834	1704	1807	1594	1934	1379	1255	1895	1835	633	1306	1532	766	1424	960	1582	1779	1067	1653	1321	1393	plasma-membrane associated cation-binding protein 1
AT4G20260.2	3238	2233	2294	3145	1889	2017	1759	2134	1541	1372	2078	2047	685	1418	1697	850	1551	1051	1748	1959	1185	1816	1434	1556	plasma-membrane associated cation-binding protein 1
AT4G20260.3	3023	2099	2112	2925	1757	1866	1645	1988	1433	1289	1953	1903	649	1335	1575	783	1472	993	1641	1835	1103	1696	1347	1425	plasma-membrane associated cation-binding protein 1
AT4G20260.4	2961	2032	2083	2890	1724	1852	1611	1981	1422	1267	1889	1821	630	1292	1546	786	1406	966	1579	1796	1087	1659	1319	1422	plasma-membrane associated cation-binding protein 1
AT4G20260.5	2316	1691	1706	2268	1385	1452	1295	1571	1122	957	1483	1519	499	1058	1228	625	1123	794	1288	1489	890	1300	1052	1152	plasma-membrane associated cation-binding protein 1
AT4G20260.6	2016	1478	1506	1994	1203	1270	1111	1381	973	824	1275	1360	430	903	1072	543	978	691	1133	1287	766	1135	899	1027	plasma-membrane associated cation-binding protein 1
AT4G20270.1	1326	959	1077	1365	840	970	773	789	748	600	886	961	196	141	180	147	114	152	211	116	105	268	147	172	Leucine-rich receptor-like protein kinase family protein
AT4G20280.1	349	234	234	315	177	228	195	181	178	140	181	177	133	131	177	121	139	128	255	187	109	265	150	157	TBP-associated factor 11
AT4G20290.1	14	5	10	17	3	6	10	5	4	9	7	3	1	1	3	5	1	1	1	0	0	3	1	1	unknown protein
AT4G20300.1	684	361	446	663	361	410	371	359	300	262	334	398	118	104	139	95	91	80	186	102	87	202	98	146	Protein of unknown function (DUF1639)
AT4G20300.2	943	533	616	911	497	560	529	482	438	393	506	541	154	148	192	127	137	124	286	158	140	338	146	201	Protein of unknown function (DUF1639)
AT4G20310.1	80	58	57	66	43	55	48	41	47	36	46	66	46	52	62	25	25	36	82	34	43	69	35	62	Peptidase M50 family protein
AT4G20310.2	80	51	55	69	41	52	48	38	45	36	43	66	45	52	60	27	20	36	75	32	45	66	28	59	Peptidase M50 family protein
AT4G20310.3	84	60	60	69	45	56	52	42	45	38	48	66	49	56	65	31	26	41	87	36	55	76	38	66	Peptidase M50 family protein
AT4G20320.1	806	648	600	853	453	609	550	548	429	359	548	640	73	93	60	70	42	43	79	52	40	169	73	70	CTP synthase family protein
AT4G20320.2	811	651	604	859	453	615	554	549	434	362	553	644	73	93	60	71	42	43	79	52	40	170	73	70	CTP synthase family protein
AT4G20325.1	123	76	69	114	76	85	64	76	60	55	91	68	41	60	59	34	47	39	79	64	56	119	75	55	unknown protein
AT4G20325.2	43	25	30	39	28	40	23	29	21	25	33	29	16	28	26	14	15	18	30	28	22	54	30	18	unknown protein
AT4G20330.1	569	390	380	615	297	374	302	330	303	271	325	360	187	182	239	178	216	176	295	229	165	406	238	259	Transcription initiation factor TFIIE, beta subunit
AT4G20340.1	218	133	141	188	117	152	122	118	106	107	136	136	58	66	58	37	50	56	83	51	64	120	63	86	Transcription factor TFIIE, alpha subunit
AT4G20350.1	50	35	41	69	34	46	34	38	31	16	28	31	3	10	11	10	9	13	15	8	15	16	14	5	oxidoreductases
AT4G20350.2	67	37	48	81	39	52	40	41	36	26	33	35	7	12	17	11	10	12	23	12	15	19	15	8	oxidoreductases
AT4G20360.1	1543	894	1069	1516	791	1008	899	811	745	664	851	935	10947	8176	10439	6733	6560	7214	11922	6492	6169	14345	5971	10959	RAB GTPase homolog E1B
AT4G20370.1	2	1	2	1	0	3	0	1	1	1	0	2	2	1	1	1	1	0	2	0	1	1	0	0	PEBP (phosphatidylethanolamine-binding protein) family protein
AT4G20380.1	314	206	234	367	187	233	217	189	177	159	214	208	109	98	157	117	120	108	229	154	116	243	148	159	LSD1 zinc finger family protein
AT4G20380.2	283	186	205	328	172	214	193	171	166	150	194	195	102	90	147	101	107	95	203	136	108	232	136	148	LSD1 zinc finger family protein
AT4G20380.3	297	196	217	346	180	228	209	181	172	153	203	199	106	95	159	112	110	97	211	146	109	238	141	155	LSD1 zinc finger family protein
AT4G20380.4	288	190	204	332	173	213	195	174	168	149	195	192	104	90	150	109	106	92	206	139	107	234	135	149	LSD1 zinc finger family protein
AT4G20380.5	302	200	222	348	180	224	206	180	172	155	204	202	105	94	150	110	118	99	224	145	114	241	141	155	LSD1 zinc finger family protein
AT4G20380.6	286	188	212	334	176	217	201	174	168	151	198	195	101	93	151	103	109	94	203	139	110	234	140	149	LSD1 zinc finger family protein
AT4G20380.7	289	189	213	334	176	219	200	174	168	150	200	194	103	94	151	104	110	94	206	140	110	234	140	149	LSD1 zinc finger family protein
AT4G20380.8	278	192	206	319	157	207	190	167	156	134	188	184	96	86	136	103	101	95	201	137	99	208	130	142	LSD1 zinc finger family protein
AT4G20390.1	731	466	622	665	405	544	383	388	327	342	464	565	2	3	3	2	0	1	1	3	0	3	3	5	Uncharacterised protein family (UPF0497)
AT4G20400.1	877	613	626	941	496	607	520	511	450	395	510	639	249	251	310	198	250	220	302	209	192	371	250	297	JUMONJI 14
AT4G20400.2	791	558	572	869	449	553	474	457	416	372	462	579	226	232	284	185	230	203	284	188	177	355	230	276	JUMONJI 14
AT4G20410.1	594	381	465	655	330	473	360	370	335	285	378	462	221	299	320	243	288	261	375	337	244	558	344	376	gamma-soluble NSF attachment protein
AT4G20420.1	29	17	14	36	17	24	11	12	17	12	12	13	13	39	8	9	7	8	9	10	12	71	14	14	Tapetum specific protein TAP35/TAP44
AT4G20430.1	285	206	255	313	191	216	193	159	170	118	181	226	132	138	144	97	102	87	162	119	88	167	122	169	Subtilase family protein
AT4G20430.2	279	200	239	304	177	207	181	151	165	114	168	211	127	129	128	96	100	82	149	110	86	164	118	163	Subtilase family protein
AT4G20440.1	786	488	663	781	401	620	463	398	399	355	446	664	281	159	178	171	126	147	278	155	151	286	163	213	small nuclear ribonucleoprotein associated protein B
AT4G20440.2	680	425	552	674	343	547	403	362	344	308	388	571	242	139	155	148	109	128	232	133	131	243	141	196	small nuclear ribonucleoprotein associated protein B
AT4G20440.3	782	485	660	779	401	618	461	399	398	350	445	660	279	158	175	171	124	146	274	154	150	282	160	206	small nuclear ribonucleoprotein associated protein B
AT4G20440.4	752	465	640	754	388	586	438	388	375	335	427	638	268	149	165	167	120	138	262	148	144	271	155	199	small nuclear ribonucleoprotein associated protein B
AT4G20450.1	21	3	9	8	8	4	3	9	6	6	8	7	0	0	0	0	0	0	1	0	0	0	0	1	Leucine-rich repeat protein kinase family protein
AT4G20460.1	431	255	279	467	212	306	244	208	207	204	228	265	9	10	5	5	1	4	10	2	3	23	6	9	NAD(P)-binding Rossmann-fold superfamily protein
AT4G20470.1	33	11	15	34	8	18	13	8	11	19	6	23	1	4	1	0	0	1	0	0	0	2	0	2	unknown protein
AT4G20480.1	458	295	360	497	238	355	263	276	228	200	277	371	146	141	169	124	154	124	292	132	133	303	143	226	Putative endonuclease or glycosyl hydrolase
AT4G20520.1	0	0	1	0	1	0	0	1	0	0	0	1	0	0	0	0	0	0	0	0	0	0	0	0	RNA binding;RNA-directed DNA polymerases
AT4G20530.1	2	0	1	0	1	0	0	1	0	0	0	1	0	0	0	0	0	1	0	0	0	0	0	0	Protein with domains of unknown function (DUF26 and DUF1204)
AT4G20540.1	2	0	1	0	1	0	0	1	0	0	0	1	0	0	0	0	0	1	0	0	0	0	0	0	Protein with domains of unknown function (DUF26 and DUF1204)
AT4G20550.1	1	0	1	0	1	0	0	1	0	0	0	1	0	0	0	0	0	0	0	0	0	0	0	0	Protein with domains of unknown function (DUF26 and DUF1204)
AT4G20560.1	1	0	1	0	1	0	0	1	0	0	0	1	0	0	0	0	0	0	0	0	0	0	0	0	Protein with domains of unknown function (DUF26 and DUF1204)
AT4G20570.1	1	0	1	0	1	0	0	1	0	0	0	1	0	0	0	0	0	0	0	0	0	0	0	0	Protein with domains of unknown function (DUF26 and DUF1204)
AT4G20580.1	1	0	1	0	1	0	0	1	0	0	0	1	0	0	0	0	0	0	0	0	0	0	0	0	Protein with domains of unknown function (DUF26 and DUF1204)
AT4G20590.1	1	0	1	0	1	0	0	1	0	0	0	1	0	0	0	0	0	0	0	0	0	0	0	0	Protein with domains of unknown function (DUF26 and DUF1204)
AT4G20600.1	1	0	1	0	1	0	0	1	0	0	0	1	0	0	0	0	0	0	0	0	0	0	0	0	Protein with domains of unknown function (DUF26 and DUF1204)
AT4G20610.1	1	0	1	0	1	0	0	1	0	0	0	1	0	0	0	0	0	0	0	0	0	0	0	0	Protein with domains of unknown function (DUF26 and DUF1204)
AT4G20620.1	1	0	1	0	1	0	0	1	0	0	0	1	0	0	0	0	0	0	0	0	0	0	0	0	Protein with domains of unknown function (DUF26 and DUF1204)
AT4G20630.1	2	0	1	0	1	0	0	1	0	0	0	1	0	0	0	0	0	1	0	0	0	0	0	0	Protein with domains of unknown function (DUF26 and DUF1204)
AT4G20640.1	1	0	1	0	1	0	0	1	0	0	0	1	0	0	0	0	0	0	0	0	0	0	0	0	Protein with domains of unknown function (DUF26 and DUF1204)
AT4G20650.1	2	0	0	0	1	0	0	1	0	0	0	1	0	0	0	0	0	1	0	0	0	0	0	0	receptor-like protein kinase-related
AT4G20670.1	1	0	0	0	0	0	0	0	0	0	0	0	0	0	0	0	0	0	0	0	0	0	0	0	Domain of unknown function (DUF26)
AT4G20690.1	39	17	26	26	16	32	14	25	17	17	23	21	6	8	11	1	5	8	11	6	7	13	4	10	unknown protein
AT4G20700.1	1	0	1	0	1	0	0	2	0	0	0	2	0	0	0	0	0	1	0	0	0	0	0	0	Protein of unknown function (DUF1204)
AT4G20710.1	1	0	0	0	0	0	0	0	0	0	0	0	0	0	0	0	0	0	0	0	0	0	0	0	pseudogene
AT4G20720.1	709	465	503	722	403	411	431	424	373	294	443	470	173	200	265	152	164	169	288	220	166	322	171	254	dentin sialophosphoprotein-related
AT4G20740.1	119	78	83	109	69	92	67	68	56	55	68	78	36	33	46	16	36	43	45	39	25	67	37	41	Pentatricopeptide repeat (PPR-like) superfamily protein
AT4G20760.1	92	62	73	88	71	61	64	53	51	25	69	87	245	242	320	239	239	229	373	305	239	510	279	355	NAD(P)-binding Rossmann-fold superfamily protein
AT4G20770.1	27	14	16	19	13	15	9	21	11	9	11	23	5	2	4	1	5	4	2	5	6	8	4	7	Pentatricopeptide repeat (PPR) superfamily protein
AT4G20780.1	201	120	163	176	110	129	107	91	73	95	130	110	15	35	37	29	31	23	54	42	31	64	44	43	calmodulin like 42
AT4G20800.1	1	0	0	0	0	0	0	0	0	0	0	0	0	0	0	0	0	0	0	0	0	0	0	0	FAD-binding Berberine family protein
AT4G20820.1	582	352	368	519	302	325	277	283	263	211	331	336	47	67	71	47	56	43	60	62	64	160	47	115	FAD-binding Berberine family protein
AT4G20830.1	2237	1261	1230	2235	1200	1247	1162	1276	962	875	1347	1286	144	176	167	163	148	100	273	168	121	301	154	206	FAD-binding Berberine family protein
AT4G20830.2	2368	1375	1311	2394	1293	1346	1270	1368	1029	926	1431	1363	148	186	179	163	150	102	290	171	122	310	170	212	FAD-binding Berberine family protein
AT4G20840.1	383	267	248	357	199	277	189	188	149	158	204	238	114	118	145	83	107	92	153	102	106	187	91	142	FAD-binding Berberine family protein
AT4G20850.1	4827	3338	3816	5135	2876	3559	3104	3239	2844	2078	3004	3807	1532	1379	1832	1030	1165	1207	2033	1292	1167	2390	1204	2005	tripeptidyl peptidase ii
AT4G20860.1	1400	823	868	1312	819	813	709	728	560	628	935	864	30	44	63	25	29	28	71	45	33	71	37	47	FAD-binding Berberine family protein
AT4G20870.1	546	314	374	558	286	325	344	309	255	229	281	341	178	149	199	158	183	176	292	208	134	310	186	246	fatty acid hydroxylase 2
AT4G20880.1	306	203	202	281	209	235	164	209	152	129	202	210	77	101	106	74	90	82	129	90	85	170	97	119	ethylene-responsive nuclear protein / ethylene-regulated nuclear protein (ERT2)
AT4G20890.1	2689	1863	1714	2657	1677	1736	1466	1754	1346	1201	1959	1833	454	521	572	423	502	409	752	549	401	925	522	594	tubulin beta-9 chain
AT4G20900.1	0	0	0	1	0	1	1	0	0	1	0	2	2	2	0	1	1	0	0	0	0	1	1	0	Tetratricopeptide repeat (TPR)-like superfamily protein
AT4G20910.1	241	116	160	229	122	140	129	113	107	92	130	160	73	63	64	49	37	50	73	46	45	104	38	62	double-stranded RNA binding protein-related / DsRBD protein-related
AT4G20910.2	243	118	161	229	122	141	129	113	108	93	130	163	73	63	65	49	37	50	73	47	45	103	38	62	double-stranded RNA binding protein-related / DsRBD protein-related
AT4G20920.1	11	9	4	6	5	8	9	4	2	5	0	12	2	4	2	2	2	1	3	4	1	6	3	3	double-stranded RNA-binding domain (DsRBD)-containing protein
AT4G20930.1	63	50	59	99	52	42	52	39	31	30	48	45	71	69	75	53	72	54	88	63	58	129	67	83	6-phosphogluconate dehydrogenase family protein
AT4G20940.1	293	170	208	306	141	238	178	148	167	131	162	246	107	104	100	70	59	83	134	70	64	126	69	126	Leucine-rich receptor-like protein kinase family protein
AT4G20960.1	177	108	111	206	92	96	118	112	87	78	97	134	262	237	308	213	199	195	413	237	193	444	228	318	Cytidine/deoxycytidylate deaminase family protein
AT4G20970.1	0	0	0	0	0	0	0	0	0	1	0	0	5	8	4	4	11	5	1	9	5	11	14	4	basic helix-loop-helix (bHLH) DNA-binding superfamily protein
AT4G20980.1	1302	803	1031	1183	720	924	752	700	636	608	791	959	419	340	445	271	268	291	532	286	289	594	338	446	Eukaryotic translation initiation factor 3 subunit 7 (eIF-3)
AT4G20980.2	1239	762	979	1129	677	889	717	676	611	578	750	921	392	326	424	262	260	279	501	280	275	562	322	419	Eukaryotic translation initiation factor 3 subunit 7 (eIF-3)
AT4G20980.3	1222	757	972	1121	667	878	712	664	601	577	741	911	387	323	417	257	256	277	495	268	272	556	317	416	Eukaryotic translation initiation factor 3 subunit 7 (eIF-3)
AT4G20980.4	1223	742	962	1099	669	854	698	658	593	573	741	902	395	319	415	249	242	280	494	257	260	563	306	413	Eukaryotic translation initiation factor 3 subunit 7 (eIF-3)
AT4G20990.1	0	1	0	1	3	1	0	1	0	3	1	0	1	0	0	0	0	0	0	0	0	1	0	1	alpha carbonic anhydrase 4
AT4G21010.1	0	0	0	0	0	0	0	0	0	0	0	0	0	0	0	0	0	0	0	0	0	1	0	0	Transcription initiation factor TFIIE, beta subunit
AT4G21020.1	1	1	1	0	1	0	1	2	2	0	1	2	0	0	0	0	0	0	0	0	0	0	0	0	Late embryogenesis abundant protein (LEA) family protein
AT4G21030.1	0	0	0	0	0	0	0	0	0	0	0	1	0	0	0	0	0	0	0	0	0	0	0	0	Dof-type zinc finger domain-containing protein
AT4G21040.1	0	0	0	1	0	0	0	0	0	0	0	0	0	0	0	0	2	0	0	0	0	0	0	0	Dof-type zinc finger domain-containing protein
AT4G21060.1	133	88	105	161	104	116	95	51	67	69	87	101	36	37	37	33	41	37	58	29	42	62	31	38	Galactosyltransferase family protein
AT4G21060.2	186	121	153	230	133	159	131	74	97	87	118	138	48	44	50	44	55	44	83	39	56	83	50	55	Galactosyltransferase family protein
AT4G21065.1	51	37	38	41	35	35	24	22	27	24	24	24	9	14	12	11	16	9	23	13	4	19	13	9	Tetratricopeptide repeat (TPR)-like superfamily protein
AT4G21065.2	44	27	32	36	32	31	22	19	22	20	24	24	8	14	12	9	14	7	22	12	4	16	13	10	Tetratricopeptide repeat (TPR)-like superfamily protein
AT4G21070.1	121	91	101	146	84	104	81	64	74	61	72	110	62	40	64	42	43	39	79	37	42	89	45	63	breast cancer susceptibility1
AT4G21080.1	0	0	0	0	0	0	0	0	0	0	0	0	0	0	0	0	0	0	0	0	1	0	0	1	Dof-type zinc finger domain-containing protein
AT4G21090.1	173	82	95	161	89	88	106	89	84	69	112	99	59	45	47	46	42	40	90	55	47	90	47	46	MITOCHONDRIAL FERREDOXIN 2
AT4G21090.2	183	85	101	163	94	89	111	89	88	70	112	105	60	46	51	48	42	37	90	56	48	93	51	50	MITOCHONDRIAL FERREDOXIN 2
AT4G21090.3	164	79	93	157	86	83	103	84	82	68	109	93	56	46	49	45	40	36	89	53	47	89	48	45	MITOCHONDRIAL FERREDOXIN 2
AT4G21100.1	621	393	453	605	328	395	334	393	319	257	338	452	172	126	154	116	108	113	196	102	93	240	120	160	damaged DNA binding protein 1B
AT4G21105.1	2734	1489	1861	3011	1344	1853	1571	1480	1344	1248	1543	1860	671	776	869	796	818	662	1469	911	674	1573	808	1041	cytochrome-c oxidases;electron carriers
AT4G21105.2	895	395	538	993	369	579	455	468	372	387	412	536	195	188	225	217	190	187	383	215	162	420	198	272	cytochrome-c oxidases;electron carriers
AT4G21110.1	662	420	441	704	336	471	413	381	340	325	394	433	221	222	227	209	235	179	405	234	164	477	240	283	G10 family protein
AT4G21120.1	95	67	89	98	63	67	64	63	59	45	59	71	0	4	4	1	3	1	2	2	4	7	5	0	amino acid transporter 1
AT4G21140.1	205	112	124	190	88	116	117	86	98	76	105	109	24	30	36	21	25	22	61	19	18	66	32	34	unknown protein
AT4G21150.1	2802	1677	2145	2745	1500	1829	1580	1526	1442	1209	1536	2068	461	449	496	347	363	355	657	381	350	731	419	494	ribophorin II (RPN2) family protein
AT4G21150.2	2727	1620	2081	2670	1437	1757	1541	1480	1397	1163	1486	2001	447	433	483	338	344	341	632	365	329	700	402	483	ribophorin II (RPN2) family protein
AT4G21150.3	2764	1657	2096	2689	1472	1780	1568	1496	1412	1188	1508	2008	450	443	485	345	354	342	645	380	340	728	410	470	ribophorin II (RPN2) family protein
AT4G21160.1	626	352	368	611	289	343	389	322	302	249	349	385	172	195	201	180	201	159	316	190	170	416	185	241	Calcium-dependent ARF-type GTPase activating protein family
AT4G21160.2	619	346	364	610	288	340	384	320	299	246	346	382	172	193	199	180	202	160	315	189	167	412	185	240	Calcium-dependent ARF-type GTPase activating protein family
AT4G21160.3	621	346	363	614	290	341	388	320	299	248	347	381	174	192	200	181	205	160	313	190	170	417	187	243	Calcium-dependent ARF-type GTPase activating protein family
AT4G21160.4	621	346	363	614	289	341	389	320	299	248	348	381	174	193	200	181	205	160	313	190	170	417	187	243	Calcium-dependent ARF-type GTPase activating protein family
AT4G21170.1	68	40	58	57	30	34	31	32	32	28	51	26	19	17	29	13	12	17	26	19	15	32	17	20	Tetratricopeptide repeat (TPR)-like superfamily protein
AT4G21180.1	445	263	318	457	221	308	245	232	226	212	275	338	304	313	415	280	250	285	466	339	288	484	288	434	DnaJ / Sec63 Brl domains-containing protein
AT4G21190.1	60	60	50	73	42	40	46	39	37	31	43	43	177	182	226	145	159	170	302	190	149	351	202	207	Pentatricopeptide repeat (PPR) superfamily protein
AT4G21192.1	117	97	103	139	65	85	74	80	69	65	82	77	60	95	99	90	100	67	175	151	104	149	109	123	Cytochrome c oxidase biogenesis protein Cmc1-like
AT4G21192.2	131	100	107	140	68	92	81	92	70	74	88	83	62	99	99	94	108	71	190	156	113	165	113	126	Cytochrome c oxidase biogenesis protein Cmc1-like
AT4G21200.1	23	12	19	26	18	29	21	19	23	8	21	24	4	6	9	3	4	1	12	11	2	12	3	9	gibberellin 2-oxidase 8
AT4G21200.2	8	5	3	7	5	12	4	5	11	1	7	8	1	1	0	1	1	1	2	2	2	1	0	1	gibberellin 2-oxidase 8
AT4G21200.3	12	7	8	13	12	16	10	11	17	4	12	19	1	2	1	1	2	1	6	4	2	2	0	4	gibberellin 2-oxidase 8
AT4G21210.1	53	51	56	66	45	50	41	36	30	30	37	40	1120	1196	1295	905	1114	1005	1624	1214	919	1962	1210	1536	PPDK regulatory protein
AT4G21210.2	41	42	49	59	37	45	35	29	29	27	32	37	997	1067	1158	799	963	888	1394	1083	817	1705	1065	1363	PPDK regulatory protein
AT4G21213.1	0	0	0	0	0	0	0	0	0	0	0	0	0	0	0	0	0	0	0	0	0	0	1	0	unknown protein
AT4G21215.1	187	122	103	195	95	122	98	110	100	78	133	124	71	150	95	74	126	57	131	106	54	129	128	138	unknown protein
AT4G21215.2	203	131	113	206	99	136	110	120	108	83	141	131	75	161	101	74	135	61	142	117	56	136	134	149	unknown protein
AT4G21220.1	60	38	50	60	31	35	39	32	38	31	52	43	14	13	11	13	10	7	18	16	16	20	18	6	Trimeric LpxA-like enzymes superfamily protein
AT4G21230.1	201	163	155	213	140	161	127	105	101	100	152	170	2	3	3	3	2	1	4	5	3	3	0	1	cysteine-rich RLK (RECEPTOR-like protein kinase) 27
AT4G21250.1	67	23	34	93	21	28	63	90	31	26	38	23	5	2	1	1	0	0	4	0	0	2	0	1	Sulfite exporter TauE/SafE family protein
AT4G21270.1	270	166	175	289	174	157	134	168	123	101	157	172	131	82	102	76	73	79	152	71	87	126	92	113	kinesin 1
AT4G21280.1	223	179	177	274	157	207	147	146	128	129	180	175	15277	15561	19498	14591	15595	14211	25770	19181	14840	28924	16856	21679	photosystem II subunit QA
AT4G21280.2	185	144	150	224	128	174	126	126	111	110	147	151	12651	12962	16504	12008	12912	11927	21244	16088	12582	23800	14123	18256	photosystem II subunit QA
AT4G21300.1	47	36	38	52	33	44	32	31	25	30	38	29	8	13	17	6	9	7	12	9	9	17	23	14	Tetratricopeptide repeat (TPR)-like superfamily protein
AT4G21310.1	51	28	49	51	27	30	32	30	32	17	34	26	13	7	11	12	13	12	14	11	6	22	11	10	Protein of unknown function (DUF1218)
AT4G21320.1	49	34	32	52	30	42	35	29	35	18	29	20	15	22	23	14	19	22	39	24	24	39	20	23	Aldolase-type TIM barrel family protein
AT4G21323.1	12	10	6	15	4	11	6	6	6	9	2	11	4	9	6	5	5	6	11	5	5	9	2	6	Subtilase family protein
AT4G21326.1	99	74	79	109	59	71	71	55	57	49	63	86	50	73	72	59	73	54	81	90	88	144	71	105	subtilase 3.12
AT4G21330.1	0	0	0	0	0	0	0	0	0	0	0	0	0	1	0	0	0	0	2	0	0	2	1	0	basic helix-loop-helix (bHLH) DNA-binding superfamily protein
AT4G21340.1	123	79	80	108	67	63	69	59	63	57	89	87	0	0	0	0	0	0	0	0	0	0	0	0	basic helix-loop-helix (bHLH) DNA-binding superfamily protein
AT4G21350.1	230	155	154	250	137	141	144	145	107	126	130	136	63	48	59	45	64	43	88	67	38	95	51	62	plant U-box 8
AT4G21380.1	1	0	1	3	1	0	0	0	1	1	0	1	76	84	93	96	88	62	122	76	65	192	79	89	receptor kinase 3
AT4G21390.1	165	111	139	182	112	121	119	111	82	81	76	104	1	3	2	3	6	1	7	3	4	2	4	5	S-locus lectin protein kinase family protein
AT4G21400.1	149	105	116	172	110	115	107	108	76	65	106	92	26	36	39	30	28	26	53	43	43	67	42	53	cysteine-rich RLK (RECEPTOR-like protein kinase) 28
AT4G21410.1	519	366	374	563	308	385	360	385	272	238	363	350	50	60	69	59	57	46	125	72	74	112	54	79	cysteine-rich RLK (RECEPTOR-like protein kinase) 29
AT4G21430.1	223	154	184	245	136	145	157	147	121	100	153	143	98	121	156	81	110	102	180	105	94	192	103	171	Zinc finger, RING-type;Transcription factor jumonji/aspartyl beta-hydroxylase
AT4G21440.1	1	1	3	2	0	0	1	3	1	0	3	2	2	0	1	0	3	1	2	2	2	7	2	3	MYB-like 102
AT4G21445.1	1	5	2	1	5	7	1	4	5	1	2	1	161	199	263	171	181	167	385	309	217	372	261	289	unknown protein
AT4G21450.1	1181	711	750	1217	624	713	702	652	545	479	662	752	301	332	426	286	317	297	545	350	265	619	294	412	PapD-like superfamily protein
AT4G21450.2	1111	673	704	1129	598	649	651	629	516	453	610	712	287	314	402	274	302	284	519	336	258	583	289	386	PapD-like superfamily protein
AT4G21450.3	1072	638	673	1071	551	644	640	576	493	425	607	667	271	297	381	252	283	261	487	320	244	547	265	362	PapD-like superfamily protein
AT4G21460.1	417	272	282	390	212	265	243	213	221	183	237	271	156	144	165	103	140	132	221	122	110	239	124	171	Ribosomal protein S24/S35, mitochondrial
AT4G21470.1	408	254	256	399	209	269	259	222	205	173	230	272	186	170	217	174	142	150	290	163	144	342	162	219	riboflavin kinase/FMN hydrolase
AT4G21480.1	18	20	24	30	11	26	12	14	16	8	14	25	12	15	17	11	7	12	11	15	7	12	9	15	sugar transporter protein 12
AT4G21490.1	0	0	1	2	0	0	1	2	0	0	4	1	1	0	0	1	0	0	0	0	0	1	1	0	NAD(P)H dehydrogenase B3
AT4G21500.1	18	15	19	17	3	20	7	9	13	11	11	10	6	8	5	5	11	9	15	9	7	16	8	7	unknown protein
AT4G21510.1	55	24	30	43	16	34	25	20	22	16	18	20	29	29	33	32	39	36	80	38	33	99	39	54	F-box family protein
AT4G21520.1	152	95	106	158	102	101	85	79	59	72	82	89	50	58	55	46	54	47	101	47	39	87	61	63	Transducin/WD40 repeat-like superfamily protein
AT4G21530.1	186	131	156	221	98	174	142	148	115	90	137	135	33	44	40	33	27	46	68	48	30	70	41	49	Transducin/WD40 repeat-like superfamily protein
AT4G21534.1	207	143	170	220	134	161	134	136	106	93	150	164	24	33	38	38	34	24	51	46	36	68	41	47	Diacylglycerol kinase family protein
AT4G21540.1	380	257	291	380	237	271	250	253	177	166	215	282	90	120	162	85	116	93	176	114	123	219	126	156	sphingosine kinase 1
AT4G21540.2	358	250	283	367	230	265	237	241	171	163	207	268	84	115	153	84	115	86	169	112	119	205	123	152	sphingosine kinase 1
AT4G21540.3	357	233	275	351	227	249	229	225	167	143	205	258	84	110	154	79	105	90	172	111	116	200	116	145	sphingosine kinase 1
AT4G21550.1	43	39	31	52	23	38	17	28	29	23	38	37	15	18	21	18	17	14	29	17	25	42	22	22	VP1/ABI3-like 3
AT4G21560.1	313	198	220	334	178	202	239	158	155	173	206	228	77	85	94	79	81	66	113	83	54	170	82	92	vacuolar protein sorting-associated protein 28 homolog 1
AT4G21560.2	305	194	209	323	177	192	232	153	150	171	200	223	75	82	93	76	78	62	110	81	54	169	80	91	vacuolar protein sorting-associated protein 28 homolog 1
AT4G21560.3	308	199	215	330	179	201	239	162	163	174	200	221	77	89	84	81	81	67	117	79	53	176	79	91	vacuolar protein sorting-associated protein 28 homolog 1
AT4G21570.1	1394	798	956	1284	664	825	703	573	618	592	833	951	216	244	260	187	267	188	361	192	197	396	273	282	Protein of unknown function (DUF300)
AT4G21580.1	705	412	499	848	409	500	418	435	368	311	440	472	163	229	280	203	233	165	373	244	209	512	237	307	oxidoreductase, zinc-binding dehydrogenase family protein
AT4G21580.2	634	356	429	742	370	415	374	379	307	279	394	400	148	204	247	176	211	145	330	214	178	448	210	263	oxidoreductase, zinc-binding dehydrogenase family protein
AT4G21580.3	654	380	461	776	373	466	382	404	340	287	398	429	152	208	261	187	208	154	343	225	196	475	228	281	oxidoreductase, zinc-binding dehydrogenase family protein
AT4G21585.1	60	36	51	55	41	45	41	30	27	22	40	44	28	31	28	22	26	19	44	29	28	51	30	37	endonuclease 4
AT4G21590.1	124	57	79	82	53	57	73	75	60	45	49	49	21	34	32	24	26	20	72	24	36	45	28	27	endonuclease 3
AT4G21590.2	108	53	72	79	47	53	69	72	55	44	45	48	20	31	30	24	26	19	67	23	35	43	27	25	endonuclease 3
AT4G21600.1	721	528	651	758	437	518	437	454	376	326	441	605	0	0	1	1	0	1	0	0	0	2	1	0	endonuclease 5
AT4G21610.1	104	68	91	125	68	44	85	66	49	42	59	84	26	23	24	26	19	11	43	27	24	50	33	16	lsd one like 2
AT4G21620.1	168	116	138	233	117	107	101	107	109	66	122	123	161	301	292	202	290	194	415	391	272	483	314	349	glycine-rich protein
AT4G21620.2	83	63	76	107	48	63	55	60	58	27	77	65	90	164	169	111	174	122	211	226	147	260	193	204	glycine-rich protein
AT4G21630.1	0	1	0	0	0	0	1	0	3	0	0	4	6	5	2	2	3	5	6	0	6	8	3	1	Subtilase family protein
AT4G21640.1	0	4	4	7	1	3	2	1	6	1	1	5	41	23	26	39	17	29	40	14	17	67	18	25	Subtilase family protein
AT4G21650.1	49	36	47	78	33	34	32	38	40	33	21	58	412	300	323	492	199	374	396	231	222	731	262	268	Subtilase family protein
AT4G21660.1	1890	1226	1264	1997	1111	1225	1213	1180	1018	775	1034	1134	629	554	681	513	541	470	940	566	475	1077	589	609	proline-rich spliceosome-associated (PSP) family protein
AT4G21660.2	1803	1165	1193	1887	1052	1159	1156	1106	963	727	981	1066	603	522	649	496	514	449	902	545	459	1038	553	577	proline-rich spliceosome-associated (PSP) family protein
AT4G21670.1	538	416	457	587	349	432	371	337	332	232	334	437	161	127	193	137	114	145	197	120	113	257	121	179	C-terminal domain phosphatase-like 1
AT4G21680.1	17	8	6	7	4	11	10	17	7	1	17	10	1	3	1	1	0	1	0	1	0	5	2	2	NITRATE TRANSPORTER 1.8
AT4G21690.1	0	0	0	0	0	0	0	0	0	0	0	0	0	0	0	0	0	0	0	0	1	0	0	0	gibberellin 3-oxidase 3
AT4G21700.1	167	123	137	177	111	133	103	125	113	79	114	122	40	41	37	30	32	25	43	32	33	52	20	65	Protein of unknown function (DUF2921)
AT4G21705.1	132	80	91	134	72	81	94	77	62	67	80	92	65	60	90	45	46	50	80	45	44	120	54	60	Tetratricopeptide repeat (TPR)-like superfamily protein
AT4G21710.1	1309	987	1016	1443	912	958	891	888	836	607	898	1072	382	369	458	296	312	330	492	342	277	594	308	441	DNA-directed RNA polymerase family protein
AT4G21720.1	83	45	33	73	43	59	39	48	44	28	41	47	20	17	26	18	23	17	44	21	29	47	24	33	unknown protein
AT4G21720.2	73	40	33	67	35	54	34	45	40	26	35	42	18	18	25	16	20	17	36	21	27	51	20	28	unknown protein
AT4G21730.1	19	10	17	13	5	14	7	8	6	7	9	6	5	13	21	9	12	15	20	13	18	29	8	19	pseudogene
AT4G21740.1	110	65	81	106	49	82	56	50	54	52	41	68	26	24	32	25	16	15	44	20	26	47	16	27	unknown protein
AT4G21745.1	13	6	2	10	6	6	8	6	7	5	6	5	1	0	0	0	0	0	2	0	0	0	1	0	PAK-box/P21-Rho-binding family protein
AT4G21750.1	123	90	82	126	80	85	79	71	95	59	65	90	559	700	862	411	615	520	811	657	574	967	586	933	Homeobox-leucine zipper family protein / lipid-binding START domain-containing protein
AT4G21750.2	139	106	95	145	90	94	95	74	103	66	72	98	639	777	941	457	681	571	898	707	625	1096	628	1037	Homeobox-leucine zipper family protein / lipid-binding START domain-containing protein
AT4G21760.1	182	164	133	95	46	72	89	69	105	89	119	139	45	34	62	41	28	49	48	32	41	88	28	52	beta-glucosidase 47
AT4G21770.1	198	139	134	210	121	152	112	126	122	117	145	144	193	121	171	127	82	118	222	103	115	229	108	168	Pseudouridine synthase family protein
AT4G21780.1	10	7	13	16	6	6	1	3	8	4	3	8	4	3	7	6	2	4	10	8	2	16	8	6	unknown protein
AT4G21790.1	1374	874	996	1382	769	948	814	805	659	593	847	913	423	409	517	321	379	320	651	442	332	681	429	549	tobamovirus multiplication 1
AT4G21800.1	496	299	331	484	267	340	284	262	231	211	274	303	175	189	210	172	175	153	276	176	123	391	120	226	P-loop containing nucleoside triphosphate hydrolases superfamily protein
AT4G21800.2	487	297	322	479	263	332	282	259	228	205	274	301	174	187	209	171	175	151	273	177	123	388	118	224	P-loop containing nucleoside triphosphate hydrolases superfamily protein
AT4G21810.1	571	381	476	611	349	401	402	384	336	261	374	409	188	202	239	129	214	189	359	176	186	389	213	325	DERLIN-2.1
AT4G21820.1	174	107	116	153	94	120	87	81	89	64	97	120	62	53	63	36	28	46	51	38	38	59	35	49	binding;calmodulin binding
AT4G21830.1	742	467	559	683	463	550	490	483	393	345	512	541	0	1	0	0	0	0	0	0	0	2	1	0	methionine sulfoxide reductase B7
AT4G21830.2	647	418	491	613	411	487	442	422	347	308	454	474	0	1	0	0	0	0	0	0	0	2	1	0	methionine sulfoxide reductase B7
AT4G21840.1	257	173	201	259	160	222	157	190	145	121	188	200	0	1	0	0	0	0	0	0	0	3	1	0	methionine sulfoxide reductase B8
AT4G21850.1	2208	1345	1821	1976	1210	1610	1233	1199	1015	969	1423	1524	23	8	17	14	12	16	37	15	10	23	12	9	methionine sulfoxide reductase B9
AT4G21850.2	1894	1202	1664	1748	1094	1430	1093	1065	921	868	1266	1380	21	8	16	14	12	15	33	15	10	20	10	9	methionine sulfoxide reductase B9
AT4G21860.1	353	246	289	403	204	278	254	189	178	162	234	274	988	968	1186	921	914	875	1735	970	822	1898	976	1313	methionine sulfoxide reductase B 2
AT4G21860.2	305	204	270	353	175	252	212	166	158	138	201	237	862	833	1016	765	814	772	1518	845	723	1627	840	1149	methionine sulfoxide reductase B 2
AT4G21860.3	351	247	289	402	203	277	255	193	178	163	235	273	992	975	1191	922	924	885	1740	982	829	1896	980	1324	methionine sulfoxide reductase B 2
AT4G21865.1	45	37	22	33	29	27	23	26	26	21	30	29	12	18	14	9	15	9	20	24	9	29	10	19	unknown protein
AT4G21870.1	20	8	17	20	15	14	11	12	8	8	8	9	95	102	146	117	150	102	380	219	132	251	131	132	HSP20-like chaperones superfamily protein
AT4G21880.1	96	74	90	113	68	65	58	55	45	59	54	87	50	39	46	33	42	45	73	28	34	66	51	46	Pentatricopeptide repeat (PPR) superfamily protein
AT4G21890.1	27	22	28	33	18	29	11	18	18	9	16	27	20	26	31	20	21	22	37	34	11	40	30	29	unknown protein
AT4G21900.1	266	158	161	243	129	150	150	120	130	119	126	153	40	38	30	42	33	42	80	62	40	81	47	46	proteinaceous RNase P 3
AT4G21902.1	1	2	1	3	1	3	0	1	2	3	1	2	0	0	0	0	0	0	0	0	0	0	0	0	unknown protein
AT4G21903.1	101	87	124	109	89	86	68	55	37	40	83	98	3	1	2	1	1	0	4	1	0	2	0	1	MATE efflux family protein
AT4G21903.2	93	81	124	103	87	84	66	55	33	37	83	102	3	2	1	2	1	0	4	1	0	2	0	1	MATE efflux family protein
AT4G21910.1	598	357	535	644	343	450	296	313	284	298	442	510	135	170	191	116	159	112	219	174	147	280	171	204	MATE efflux family protein
AT4G21910.2	748	478	657	804	437	556	376	385	357	368	542	630	142	168	199	116	163	115	233	176	145	275	173	212	MATE efflux family protein
AT4G21910.3	564	325	512	595	311	423	279	298	264	274	422	488	128	169	172	109	147	106	212	170	143	262	161	203	MATE efflux family protein
AT4G21910.4	660	428	596	714	374	498	336	338	311	316	477	577	124	139	178	102	145	106	203	164	132	240	140	187	MATE efflux family protein
AT4G21920.1	2	0	0	1	1	0	0	0	2	1	0	2	1	0	0	0	2	3	2	5	1	3	1	0	unknown protein
AT4G21926.1	2	2	2	5	1	1	3	1	2	4	2	4	3	2	8	5	8	8	1	6	5	14	10	9	unknown protein
AT4G21930.1	7	2	11	12	3	4	6	5	5	4	5	5	9	9	17	10	15	17	8	8	12	24	11	15	Protein of unknown function, DUF584
AT4G21940.1	31	17	18	30	8	16	11	8	10	4	10	20	18	22	35	21	23	22	31	30	31	34	31	44	calcium-dependent protein kinase 15
AT4G21940.2	28	17	18	25	6	14	11	8	8	3	8	16	16	21	33	18	21	19	29	26	28	34	27	42	calcium-dependent protein kinase 15
AT4G21960.1	25455	18754	20385	26991	14916	18498	16300	16432	13878	11086	15717	18458	10909	11478	13065	9074	11088	8484	13484	11085	8912	20953	12047	15464	Peroxidase superfamily protein
AT4G21970.1	6	2	0	8	3	3	0	3	0	1	2	2	20	41	22	22	40	18	25	37	32	60	36	36	Protein of unknown function, DUF584
AT4G21980.1	1288	831	859	1364	775	854	724	773	644	538	766	811	134	146	166	133	155	133	273	215	161	302	168	207	Ubiquitin-like superfamily protein
AT4G21980.2	1141	778	792	1248	715	764	669	699	596	488	720	754	123	129	153	113	145	116	254	202	149	271	150	186	Ubiquitin-like superfamily protein
AT4G21990.1	2628	1771	2386	2964	1311	1920	1561	1391	1359	1194	1523	2071	715	553	663	579	528	482	881	504	530	1260	559	898	APS reductase 3
AT4G21990.2	2258	1516	2035	2523	1110	1629	1322	1180	1151	1022	1313	1777	605	490	569	512	444	413	737	425	452	1075	481	759	APS reductase 3
AT4G22000.1	689	383	409	687	351	367	413	345	321	305	364	385	148	137	148	132	134	99	296	159	111	313	142	143	unknown protein
AT4G22010.1	1344	790	947	1242	699	899	720	679	646	549	729	931	275	224	300	201	203	241	385	236	199	403	204	301	SKU5 similar 4
AT4G22020.1	3	0	0	3	2	7	1	1	1	1	2	1	1	0	0	0	0	0	1	0	0	0	0	0	pseudogene
AT4G22030.1	0	1	0	0	0	0	0	0	0	0	0	0	0	0	0	0	0	0	0	0	0	0	0	0	F-box family protein with a domain of unknown function (DUF295)
AT4G22050.1	1	0	0	1	0	0	0	0	0	0	0	0	1	0	0	0	0	0	1	0	0	0	0	0	Eukaryotic aspartyl protease family protein
AT4G22070.1	128	97	93	135	79	125	76	85	47	74	100	95	0	0	0	0	0	0	0	0	0	0	0	0	WRKY DNA-binding protein 31
AT4G22080.1	156	58	70	131	64	77	70	68	49	59	58	67	0	7	0	0	0	0	0	0	0	0	0	1	root hair specific 14
AT4G22090.1	11	4	3	11	1	3	7	3	2	4	4	0	0	0	0	0	0	0	0	0	0	0	0	0	Pectin lyase-like superfamily protein
AT4G22105.1	2	1	1	0	1	2	1	2	0	1	1	2	0	0	0	0	0	0	0	0	0	0	0	0	SCR-like 26
AT4G22110.1	69	33	48	52	38	28	29	31	31	35	39	63	0	0	0	0	0	0	0	0	0	0	1	0	GroES-like zinc-binding dehydrogenase family protein
AT4G22110.2	70	34	49	52	38	28	29	31	31	36	39	63	0	0	0	0	0	0	0	0	0	0	1	0	GroES-like zinc-binding dehydrogenase family protein
AT4G22120.1	1079	706	851	1092	543	836	586	528	582	490	630	822	163	106	143	131	97	109	164	114	117	222	129	183	ERD (early-responsive to dehydration stress) family protein
AT4G22120.2	1091	720	847	1102	553	838	593	533	581	494	649	825	168	109	145	135	99	108	168	112	120	227	129	183	ERD (early-responsive to dehydration stress) family protein
AT4G22120.3	1026	676	807	1035	522	801	568	506	554	466	602	791	161	104	138	126	94	104	161	109	113	215	125	177	ERD (early-responsive to dehydration stress) family protein
AT4G22120.4	1024	676	806	1037	522	801	568	506	554	466	602	791	161	104	138	125	94	104	161	109	113	215	125	175	ERD (early-responsive to dehydration stress) family protein
AT4G22120.5	1024	677	806	1035	522	801	568	504	555	467	602	790	161	104	139	125	94	104	161	109	113	215	125	176	ERD (early-responsive to dehydration stress) family protein
AT4G22120.6	1081	714	846	1093	550	836	587	531	580	490	642	824	166	109	145	134	98	107	166	113	119	226	130	182	ERD (early-responsive to dehydration stress) family protein
AT4G22130.1	1431	843	992	1434	692	921	776	676	703	614	774	887	133	120	120	108	87	109	173	111	98	222	103	154	STRUBBELIG-receptor family 8
AT4G22130.2	1124	707	786	1128	569	735	620	551	567	463	615	709	105	100	102	85	69	84	138	92	82	172	88	125	STRUBBELIG-receptor family 8
AT4G22140.1	284	165	211	276	159	184	169	139	150	124	173	189	118	91	115	87	87	77	159	95	85	200	98	126	PHD finger family protein / bromo-adjacent homology (BAH) domain-containing protein
AT4G22140.2	410	238	324	409	224	272	259	206	214	174	240	271	156	142	155	126	135	124	243	136	129	302	149	188	PHD finger family protein / bromo-adjacent homology (BAH) domain-containing protein
AT4G22150.1	707	416	647	793	519	509	466	544	402	368	392	458	291	298	404	283	303	408	539	410	400	635	344	411	plant UBX domain-containing protein 3
AT4G22160.1	97	70	88	110	55	90	66	69	47	49	57	53	46	58	42	66	58	41	70	85	54	116	61	61	unknown protein
AT4G22160.2	146	93	123	162	77	129	95	89	61	71	74	84	58	82	64	93	93	66	99	125	81	187	99	92	unknown protein
AT4G22165.1	1	0	0	0	0	0	0	0	0	0	0	0	0	0	0	0	0	1	0	0	0	0	0	0	F-box family protein with a domain of unknown function (DUF295)
AT4G22170.1	0	0	0	0	0	0	0	0	0	0	0	0	0	0	0	0	0	0	1	0	0	0	0	2	F-box family protein with a domain of unknown function (DUF295)
AT4G22190.1	188	111	145	173	97	133	122	92	84	85	107	148	234	197	278	189	225	197	396	211	186	391	232	336	unknown protein
AT4G22200.1	19	17	11	25	14	20	14	8	15	9	19	22	368	348	464	351	276	302	551	296	322	587	312	584	potassium transport 2/3
AT4G22212.1	467	406	432	530	312	467	424	441	310	228	419	391	0	1	0	2	1	0	1	0	0	0	0	0	Arabidopsis defensin-like protein
AT4G22214.1	642	379	413	560	391	329	405	317	200	242	291	268	0	0	0	0	0	0	0	1	0	0	0	1	Defensin-like (DEFL) family protein
AT4G22217.1	89	40	61	72	45	57	35	49	31	29	46	35	0	0	0	0	0	0	0	0	0	0	0	0	Arabidopsis defensin-like protein
AT4G22220.1	1120	844	896	1120	696	849	738	750	601	504	775	871	646	700	873	678	682	588	1154	893	666	1436	849	942	SufE/NifU family protein
AT4G22230.1	236	147	154	223	137	151	144	127	76	104	177	132	0	2	0	0	0	0	2	0	0	2	2	0	Arabidopsis defensin-like protein
AT4G22230.2	131	103	94	140	91	99	94	72	45	63	114	83	0	1	0	0	0	0	2	0	0	2	1	0	Arabidopsis defensin-like protein
AT4G22235.1	260	164	177	268	155	182	137	158	123	89	143	161	1	0	0	1	2	1	2	1	0	2	0	0	Arabidopsis defensin-like protein
AT4G22235.2	232	144	148	247	128	159	120	141	106	82	126	138	1	0	0	0	2	1	2	0	0	1	0	0	Arabidopsis defensin-like protein
AT4G22240.1	782	408	594	787	366	535	453	416	345	350	404	506	1101	970	1209	939	986	862	1599	880	729	2027	921	1455	Plastid-lipid associated protein PAP / fibrillin family protein
AT4G22250.1	123	71	89	138	60	78	77	77	62	54	60	70	21	32	32	36	18	22	53	32	25	70	33	22	RING/U-box superfamily protein
AT4G22260.1	371	285	295	412	224	228	256	270	188	159	244	277	299	339	391	297	342	267	558	390	272	679	353	465	Alternative oxidase family protein
AT4G22270.1	198	118	152	217	106	154	126	126	107	89	103	131	16	12	18	13	17	10	27	17	6	41	26	25	Protein of unknown function (DUF3537)
AT4G22280.1	35	18	17	44	13	21	23	20	16	9	20	23	7	15	9	10	9	9	24	16	11	20	14	17	F-box/RNI-like superfamily protein
AT4G22280.2	29	19	15	42	12	19	22	19	15	8	17	19	6	14	9	10	10	10	23	16	11	18	13	16	F-box/RNI-like superfamily protein
AT4G22285.1	673	474	409	689	359	451	426	414	331	278	401	422	230	220	262	207	173	167	341	223	173	421	221	264	Ubiquitin C-terminal hydrolases superfamily protein
AT4G22290.1	225	164	203	232	126	194	143	132	134	104	143	164	137	139	197	146	145	116	247	130	114	255	131	205	Ubiquitin-specific protease family C19-related protein
AT4G22300.1	383	209	329	367	212	238	254	202	173	157	200	240	76	60	65	50	68	54	117	86	52	144	68	86	carboxylesterases
AT4G22305.1	56	47	39	64	32	51	34	48	27	29	33	31	22	30	31	22	40	17	52	23	27	70	27	38	alpha/beta-Hydrolases superfamily protein
AT4G22310.1	1763	1150	1301	1812	962	1302	1105	1089	878	791	1073	1268	850	954	1081	959	1000	705	1649	1493	965	2057	1073	1203	Uncharacterised protein family (UPF0041)
AT4G22320.1	192	148	136	191	122	155	128	118	111	91	108	139	26	22	27	22	23	23	38	23	21	43	28	25	unknown protein
AT4G22320.2	197	156	143	205	126	158	137	120	121	93	117	143	26	23	27	23	17	22	40	22	21	43	30	26	unknown protein
AT4G22330.1	742	498	616	832	445	590	521	479	416	386	460	556	159	206	265	213	237	190	390	239	215	373	244	249	Alkaline phytoceramidase (aPHC)
AT4G22340.1	181	112	164	204	100	121	125	106	82	91	125	138	60	54	80	54	55	58	85	51	44	92	56	92	cytidinediphosphate diacylglycerol synthase 2
AT4G22340.2	172	105	157	196	97	114	119	102	80	88	117	128	54	52	76	53	54	56	85	48	44	89	56	87	cytidinediphosphate diacylglycerol synthase 2
AT4G22340.3	177	108	160	199	98	116	121	103	80	88	120	134	56	52	77	54	55	56	85	49	44	92	56	87	cytidinediphosphate diacylglycerol synthase 2
AT4G22350.1	370	275	226	379	227	288	248	229	191	160	222	240	157	150	171	128	114	117	202	151	134	247	152	181	Ubiquitin C-terminal hydrolases superfamily protein
AT4G22350.2	371	278	232	385	235	287	254	234	192	160	228	243	160	149	175	128	119	116	204	156	139	253	156	183	Ubiquitin C-terminal hydrolases superfamily protein
AT4G22360.1	291	207	224	319	175	214	187	194	170	132	199	223	132	114	147	103	89	97	156	110	83	197	104	148	SWIB complex BAF60b domain-containing protein
AT4G22370.1	6	8	6	12	8	8	7	7	1	2	8	5	1	1	7	1	1	3	5	2	2	5	4	7	unknown protein
AT4G22380.1	262	129	149	229	133	170	148	136	112	112	142	148	85	109	104	127	105	83	148	119	80	181	115	103	Ribosomal protein L7Ae/L30e/S12e/Gadd45 family protein
AT4G22390.1	3	2	0	2	0	0	0	0	2	2	0	0	8	7	7	6	10	11	12	2	3	9	5	6	F-box associated ubiquitination effector family protein
AT4G22410.1	202	150	129	218	110	156	139	125	99	97	140	132	80	70	71	67	62	60	94	68	54	126	73	76	Ubiquitin C-terminal hydrolases superfamily protein
AT4G22420.1	0	1	0	0	0	0	0	0	0	0	0	1	0	0	0	0	1	1	2	0	0	1	0	0	Ubiquitin-specific protease family C19-related protein
AT4G22460.1	159	55	99	136	54	120	74	51	47	44	63	77	0	0	0	0	0	0	0	0	0	0	0	0	Bifunctional inhibitor/lipid-transfer protein/seed storage 2S albumin superfamily protein
AT4G22470.1	12	5	6	13	3	7	7	4	7	5	14	9	0	1	1	0	2	0	1	0	0	3	1	0	protease inhibitor/seed storage/lipid transfer protein (LTP) family protein
AT4G22485.1	0	0	1	0	0	1	0	0	0	0	0	0	79	39	51	44	31	36	36	23	43	66	37	65	Bifunctional inhibitor/lipid-transfer protein/seed storage 2S albumin superfamily protein
AT4G22490.1	0	0	0	1	0	0	0	0	0	0	0	0	357	229	317	303	307	358	424	278	292	747	309	306	Bifunctional inhibitor/lipid-transfer protein/seed storage 2S albumin superfamily protein
AT4G22505.1	0	0	0	0	0	0	0	1	0	0	0	0	218	70	177	103	92	116	115	65	105	185	75	156	Bifunctional inhibitor/lipid-transfer protein/seed storage 2S albumin superfamily protein
AT4G22510.1	0	0	0	0	0	0	0	0	0	0	0	0	62	20	45	41	25	24	58	37	27	80	31	44	unknown protein
AT4G22513.1	0	0	0	0	0	0	0	0	0	0	0	0	75	34	67	44	36	36	73	51	37	94	46	48	Bifunctional inhibitor/lipid-transfer protein/seed storage 2S albumin superfamily protein
AT4G22517.1	0	0	0	0	0	0	0	0	0	0	0	0	104	48	88	73	58	55	102	74	57	134	57	72	Bifunctional inhibitor/lipid-transfer protein/seed storage 2S albumin superfamily protein
AT4G22520.1	7	2	2	7	2	1	2	1	5	1	0	2	17	12	14	17	8	12	14	15	10	32	12	19	Bifunctional inhibitor/lipid-transfer protein/seed storage 2S albumin superfamily protein
AT4G22530.1	232	116	143	223	104	154	131	100	95	82	114	134	13	16	19	14	14	11	20	12	17	20	13	24	S-adenosyl-L-methionine-dependent methyltransferases superfamily protein
AT4G22540.1	638	434	440	622	375	410	386	367	373	278	430	406	332	449	462	287	394	353	596	416	379	696	420	533	OSBP(oxysterol binding protein)-related protein 2A
AT4G22540.2	549	386	378	535	338	365	333	311	323	232	371	340	301	417	435	263	361	331	555	397	357	628	389	485	OSBP(oxysterol binding protein)-related protein 2A
AT4G22540.3	539	374	357	509	336	347	325	303	309	227	354	334	299	401	425	252	345	327	537	385	354	615	374	487	OSBP(oxysterol binding protein)-related protein 2A
AT4G22540.4	521	362	345	491	325	340	318	298	300	218	344	323	292	393	412	244	337	319	519	368	339	594	365	468	OSBP(oxysterol binding protein)-related protein 2A
AT4G22545.1	0	0	0	0	0	0	0	0	0	0	0	0	4	10	11	18	9	9	16	10	9	25	8	6	pseudogene
AT4G22550.1	121	72	102	125	84	88	74	62	58	50	57	81	24	26	37	25	36	28	57	27	26	66	22	43	Phosphatidic acid phosphatase (PAP2) family protein
AT4G22560.1	9	10	4	11	2	10	2	4	1	3	5	9	30	38	48	32	42	20	52	54	41	57	33	59	unknown protein
AT4G22570.1	256	138	206	300	134	186	162	161	128	163	146	201	307	385	526	397	382	379	650	520	483	875	374	601	adenine phosphoribosyl transferase 3
AT4G22580.1	221	138	185	213	132	176	113	116	114	114	129	178	77	72	89	54	51	56	90	68	66	129	67	117	Exostosin family protein
AT4G22590.1	309	185	227	267	147	223	185	170	134	152	206	214	51	47	77	40	54	27	89	51	43	92	51	65	Haloacid dehalogenase-like hydrolase (HAD) superfamily protein
AT4G22592.1	309	185	227	267	147	223	185	170	134	152	206	214	51	47	77	40	54	27	89	51	43	92	51	65	conserved peptide upstream open reading frame 27
AT4G22600.1	0	0	0	0	0	0	0	0	0	0	0	0	0	0	0	0	0	0	0	0	0	1	0	0	unknown protein
AT4G22610.1	119	88	125	117	74	119	60	68	68	62	116	139	0	0	0	1	0	0	0	1	1	0	0	0	Bifunctional inhibitor/lipid-transfer protein/seed storage 2S albumin superfamily protein
AT4G22620.1	0	0	0	1	1	0	1	1	2	0	1	0	0	1	0	0	2	1	4	2	2	4	0	1	SAUR-like auxin-responsive protein family
AT4G22640.1	3	5	9	3	9	9	5	2	3	6	3	6	0	0	2	0	0	0	0	2	1	0	0	0	Bifunctional inhibitor/lipid-transfer protein/seed storage 2S albumin superfamily protein
AT4G22660.1	1	1	1	0	2	2	2	1	2	0	1	2	0	0	0	0	0	0	0	0	0	0	0	0	F-box family protein with a domain of unknown function (DUF295)
AT4G22666.1	816	439	577	806	417	570	495	502	336	330	408	486	0	0	0	1	0	0	0	0	0	0	0	0	Bifunctional inhibitor/lipid-transfer protein/seed storage 2S albumin superfamily protein
AT4G22666.2	597	330	450	574	297	446	377	387	247	226	300	391	0	0	0	1	0	0	0	0	0	0	0	0	Bifunctional inhibitor/lipid-transfer protein/seed storage 2S albumin superfamily protein
AT4G22670.1	2179	1288	1402	2113	1090	1353	1153	1163	1010	960	1140	1327	624	469	610	437	393	385	761	420	372	932	399	576	HSP70-interacting protein 1
AT4G22680.1	18	8	29	24	10	20	17	14	16	19	16	10	2	2	2	3	2	4	3	1	1	5	0	4	myb domain protein 85
AT4G22690.1	265	236	113	202	106	116	109	118	86	87	100	149	1419	1766	1995	1364	1715	1227	2635	1829	1433	3011	1569	2254	cytochrome P450, family 706, subfamily A, polypeptide 1
AT4G22710.1	218	193	91	154	83	86	86	89	71	60	79	123	1009	1205	1396	943	1172	861	1819	1265	1024	2140	1096	1564	cytochrome P450, family 706, subfamily A, polypeptide 2
AT4G22720.1	310	222	213	307	188	269	241	219	148	166	186	240	74	89	103	84	99	76	139	95	89	163	91	112	Actin-like ATPase superfamily protein
AT4G22720.2	307	221	212	306	188	263	240	219	147	166	186	238	74	89	101	83	99	76	139	95	88	162	90	111	Actin-like ATPase superfamily protein
AT4G22730.1	297	185	199	338	174	216	159	147	164	128	205	237	21	35	48	22	24	34	32	24	27	45	30	47	Leucine-rich repeat protein kinase family protein
AT4G22740.1	427	302	310	408	270	329	285	276	215	187	248	313	190	206	227	151	183	149	253	197	166	364	181	221	glycine-rich protein
AT4G22740.2	433	304	315	412	272	332	289	281	224	188	250	314	192	206	232	152	185	149	256	198	166	367	182	222	glycine-rich protein
AT4G22745.1	141	92	99	134	67	74	75	71	63	68	68	91	110	193	221	163	188	147	282	322	202	376	200	211	methyl-CPG-binding domain 1
AT4G22750.1	501	325	382	492	255	349	332	313	228	188	311	355	198	259	312	185	232	212	379	315	213	450	281	363	DHHC-type zinc finger family protein
AT4G22750.2	454	290	353	455	232	317	302	284	211	161	285	320	181	234	283	168	205	189	345	277	203	397	251	325	DHHC-type zinc finger family protein
AT4G22753.1	2	0	1	4	0	2	1	2	1	2	1	2	77	109	122	69	93	91	179	127	86	183	124	119	sterol 4-alpha methyl oxidase 1-3
AT4G22753.2	490	317	369	488	252	339	326	307	223	185	304	345	273	358	421	251	316	297	548	442	289	623	396	473	sterol 4-alpha methyl oxidase 1-3
AT4G22756.1	336	198	263	362	164	210	176	182	171	149	190	210	96	115	114	80	76	80	140	67	80	166	87	127	sterol C4-methyl oxidase 1-2
AT4G22758.1	65	36	46	64	28	42	43	45	48	33	28	33	15	10	10	14	14	11	14	14	13	17	8	8	unknown protein
AT4G22760.1	25	20	23	28	12	13	20	16	13	9	16	18	6	12	10	11	7	12	11	18	5	15	10	6	Tetratricopeptide repeat (TPR)-like superfamily protein
AT4G22770.1	78	55	47	95	43	54	52	44	43	43	35	60	4	4	10	4	10	7	14	7	11	24	5	12	AT hook motif DNA-binding family protein
AT4G22780.1	207	181	174	217	142	172	139	135	131	89	137	157	59	79	110	58	90	56	115	76	76	131	83	108	ACT domain repeat 7
AT4G22790.1	155	110	115	146	83	121	83	89	88	58	107	108	34	20	34	22	19	23	27	22	17	42	28	26	MATE efflux family protein
AT4G22810.1	435	319	306	445	274	289	262	294	215	179	262	274	0	0	0	0	0	0	0	0	0	0	0	0	Predicted AT-hook DNA-binding family protein
AT4G22820.1	653	355	426	668	339	416	387	343	333	254	376	408	82	94	89	75	78	72	125	92	71	140	85	128	A20/AN1-like zinc finger family protein
AT4G22820.2	543	296	354	543	281	347	318	280	277	206	322	347	70	79	73	67	67	60	103	76	54	115	68	104	A20/AN1-like zinc finger family protein
AT4G22830.1	25	10	13	25	15	18	9	11	11	9	14	15	148	119	155	143	140	120	267	136	104	277	138	185	unknown protein
AT4G22830.2	25	9	11	23	14	18	8	7	11	9	13	15	139	114	141	135	126	110	262	128	96	259	129	170	unknown protein
AT4G22840.1	174	134	148	187	84	113	106	99	86	76	90	130	62	52	47	49	48	32	75	47	23	110	33	85	Sodium Bile acid symporter family
AT4G22850.1	185	75	119	165	86	98	98	99	99	64	115	107	60	78	75	44	77	60	109	73	62	146	70	88	SNARE associated Golgi protein family
AT4G22850.2	138	56	91	128	69	75	78	71	70	50	95	85	49	56	55	40	61	43	82	56	44	115	58	66	SNARE associated Golgi protein family
AT4G22860.1	106	74	86	123	69	77	70	56	56	47	68	71	68	68	49	42	49	39	82	45	41	90	45	62	Cell cycle regulated microtubule associated protein
AT4G22860.2	101	72	84	117	68	77	68	56	56	44	67	69	67	65	49	42	48	37	82	44	41	85	42	61	Cell cycle regulated microtubule associated protein
AT4G22870.1	12	6	2	13	5	6	2	3	2	4	4	6	5	1	6	4	2	2	8	1	2	8	2	3	2-oxoglutarate (2OG) and Fe(II)-dependent oxygenase superfamily protein
AT4G22870.2	12	6	2	13	5	6	2	3	2	4	4	6	5	1	6	4	2	2	8	1	2	8	2	3	2-oxoglutarate (2OG) and Fe(II)-dependent oxygenase superfamily protein
AT4G22880.1	147	135	77	248	116	99	50	50	53	97	116	122	69	31	78	51	24	52	67	40	50	152	50	54	leucoanthocyanidin dioxygenase
AT4G22880.2	146	135	76	246	116	99	50	50	53	97	115	122	69	31	77	51	24	52	67	40	50	152	50	54	leucoanthocyanidin dioxygenase
AT4G22890.1	264	212	228	284	178	221	162	156	151	161	189	203	4972	5057	7215	4354	4893	4862	8138	5883	4929	9880	5272	7662	PGR5-LIKE A
AT4G22890.2	216	185	190	241	144	182	130	132	125	139	159	173	4312	4344	6250	3730	4188	4167	6917	4970	4227	8446	4493	6539	PGR5-LIKE A
AT4G22890.3	241	206	218	267	171	203	152	149	140	155	184	190	4710	4800	6898	4139	4645	4625	7724	5598	4722	9320	4998	7267	PGR5-LIKE A
AT4G22890.4	232	194	204	259	160	198	146	141	129	139	165	183	4376	4504	6482	3824	4316	4393	7281	5304	4402	8765	4722	6872	PGR5-LIKE A
AT4G22890.5	231	194	207	257	161	197	147	141	130	142	166	182	4396	4518	6503	3843	4334	4409	7322	5327	4411	8802	4725	6881	PGR5-LIKE A
AT4G22900.1	34	25	33	57	30	38	32	24	26	14	28	32	7	6	7	11	4	10	6	10	5	10	9	5	Protein of unknown function (DUF1191)
AT4G22910.1	295	178	202	291	145	194	170	155	124	104	161	195	48	65	71	39	53	40	80	51	35	83	61	84	FIZZY-related 2
AT4G22920.1	252	158	160	281	129	163	111	127	92	99	140	154	112	145	145	128	138	116	223	148	135	353	141	168	non-yellowing 1
AT4G22930.1	843	526	600	850	469	536	491	469	392	375	477	552	272	243	272	219	206	201	349	201	174	414	246	294	pyrimidin 4
AT4G22940.1	7	4	8	4	1	5	5	3	3	2	5	4	4	2	1	3	1	3	5	0	4	9	1	1	Protein kinase superfamily protein
AT4G22950.1	261	136	145	252	181	140	110	74	74	93	128	128	0	4	4	1	1	2	4	5	6	10	11	5	AGAMOUS-like 19
AT4G22960.1	40	36	29	59	19	39	30	22	20	14	31	28	5	1	0	1	1	2	6	4	4	3	2	2	Protein of unknown function (DUF544)
AT4G22970.1	213	121	159	209	123	161	122	139	119	83	122	169	52	36	63	40	35	36	59	37	33	60	37	48	homolog of separase
AT4G22970.2	206	118	156	202	123	157	119	136	119	80	119	166	52	36	61	40	34	36	56	38	31	58	34	48	homolog of separase
AT4G22980.1	52	31	39	58	41	42	25	29	28	14	45	37	42	28	45	24	35	23	48	25	33	67	30	49	unknown protein
AT4G22990.1	50	34	32	51	38	47	31	36	23	16	42	32	187	144	218	121	146	141	220	157	134	260	167	220	Major Facilitator Superfamily with SPX (SYG1/Pho81/XPR1) domain-containing protein
AT4G22990.2	51	33	33	51	40	48	31	36	24	16	41	32	187	145	225	123	149	143	225	159	136	267	172	221	Major Facilitator Superfamily with SPX (SYG1/Pho81/XPR1) domain-containing protein
AT4G23000.1	74	34	56	63	36	40	31	40	23	26	38	39	36	36	48	29	32	34	43	45	31	55	42	45	Calcineurin-like metallo-phosphoesterase superfamily protein
AT4G23010.1	837	503	508	794	433	510	464	413	347	378	500	573	99	121	139	94	125	111	190	136	90	253	123	154	UDP-galactose transporter 2
AT4G23010.2	809	485	487	767	413	491	457	399	334	370	487	553	96	119	136	92	120	109	183	129	84	246	117	148	UDP-galactose transporter 2
AT4G23010.3	796	467	463	739	408	482	430	376	322	344	468	521	89	114	129	88	116	98	180	124	85	232	113	141	UDP-galactose transporter 2
AT4G23020.1	50	30	38	53	36	24	23	29	21	16	32	36	92	124	132	73	104	70	132	113	97	184	115	173	unknown protein
AT4G23020.2	48	28	39	55	37	23	23	29	22	14	31	36	91	122	135	73	103	66	128	108	94	182	117	169	unknown protein
AT4G23030.1	2	3	1	6	0	2	0	2	0	1	2	4	8	7	4	4	11	2	18	6	12	16	4	8	MATE efflux family protein
AT4G23040.1	184	112	147	212	123	116	116	115	92	84	113	128	95	84	99	60	100	80	135	78	71	131	96	104	Ubiquitin-like superfamily protein
AT4G23050.1	630	367	419	546	289	382	358	327	371	232	306	347	83	114	139	59	108	77	114	106	78	168	97	130	PAS domain-containing protein tyrosine kinase family protein
AT4G23050.2	609	361	411	536	281	375	351	317	362	224	297	341	81	112	135	58	105	75	113	101	73	163	92	131	PAS domain-containing protein tyrosine kinase family protein
AT4G23060.1	52	52	44	53	29	42	38	40	26	32	40	44	82	79	96	64	66	59	129	63	64	157	66	101	IQ-domain 22
AT4G23070.1	31	20	18	32	12	20	9	9	16	20	15	17	0	0	3	1	0	0	1	0	0	1	0	0	RHOMBOID-like protein 7
AT4G23100.1	4338	2817	3109	4410	2434	2914	2674	2516	2103	1978	2813	3143	1454	1217	1572	1080	1143	1129	1865	1191	1036	2375	1224	1604	glutamate-cysteine ligase
AT4G23100.2	4069	2639	2931	4121	2266	2728	2484	2334	1963	1846	2628	2942	1362	1146	1490	983	1069	1056	1741	1115	973	2210	1134	1513	glutamate-cysteine ligase
AT4G23100.3	4179	2699	2982	4249	2331	2795	2566	2407	2006	1899	2730	3031	1403	1170	1511	1039	1100	1091	1791	1135	986	2268	1179	1535	glutamate-cysteine ligase
AT4G23130.1	10	7	9	10	11	7	6	6	1	7	9	8	15	24	17	16	23	10	27	13	12	29	12	14	cysteine-rich RLK (RECEPTOR-like protein kinase) 5
AT4G23130.2	10	6	9	10	12	8	6	5	2	6	9	8	15	22	19	16	23	12	27	13	13	29	12	15	cysteine-rich RLK (RECEPTOR-like protein kinase) 5
AT4G23140.1	1	1	0	1	2	1	0	1	1	0	0	0	7	5	3	1	3	4	2	2	0	7	2	7	cysteine-rich RLK (RECEPTOR-like protein kinase) 6
AT4G23140.2	1	1	0	1	2	1	0	1	1	0	0	0	6	4	3	1	3	4	2	2	0	7	2	7	cysteine-rich RLK (RECEPTOR-like protein kinase) 6
AT4G23150.1	1	0	0	1	0	0	0	0	0	0	0	0	0	1	0	1	1	0	1	0	0	2	1	0	cysteine-rich RLK (RECEPTOR-like protein kinase) 7
AT4G23160.1	3	4	1	4	1	1	1	1	1	1	0	1	0	2	1	0	3	4	2	2	1	5	2	2	cysteine-rich RLK (RECEPTOR-like protein kinase) 8
AT4G23170.1	4	5	4	4	0	5	3	3	0	1	2	4	42	55	50	42	46	26	95	55	40	108	53	61	receptor-like protein kinase-related family protein
AT4G23180.1	33	29	27	35	20	29	15	25	21	24	12	29	153	141	184	112	141	108	250	142	123	244	141	204	cysteine-rich RLK (RECEPTOR-like protein kinase) 10
AT4G23190.1	314	214	268	256	166	223	152	139	134	130	184	236	18	18	11	17	24	14	53	22	14	43	16	23	cysteine-rich RLK (RECEPTOR-like protein kinase) 11
AT4G23200.1	0	0	0	0	0	0	0	0	0	0	0	0	7	10	10	5	4	5	8	2	7	9	3	13	cysteine-rich RLK (RECEPTOR-like protein kinase) 12
AT4G23210.1	0	1	0	1	0	0	1	0	0	0	0	0	36	32	71	23	30	27	59	52	41	67	34	63	cysteine-rich RLK (RECEPTOR-like protein kinase) 13
AT4G23210.2	0	1	0	1	0	0	1	0	0	0	0	0	35	32	71	24	31	26	59	52	42	67	36	63	cysteine-rich RLK (RECEPTOR-like protein kinase) 13
AT4G23210.3	0	1	0	1	0	0	1	0	0	0	0	0	36	32	71	24	31	27	60	55	42	67	36	64	cysteine-rich RLK (RECEPTOR-like protein kinase) 13
AT4G23215.1	0	0	0	1	0	0	1	0	0	1	0	0	0	2	2	0	2	0	2	0	0	2	0	0	pseudogene
AT4G23220.1	3	0	3	1	1	1	0	1	1	1	2	1	7	6	1	7	3	2	8	2	6	10	2	15	cysteine-rich RLK (RECEPTOR-like protein kinase) 14
AT4G23230.1	0	0	0	0	0	0	0	0	0	0	1	0	1	2	0	4	0	0	1	2	0	2	1	2	cysteine-rich RLK (RECEPTOR-like protein kinase) 15
AT4G23240.1	4	2	0	2	0	1	0	0	1	0	0	1	12	16	15	5	15	13	23	25	13	26	17	33	cysteine-rich RLK (RECEPTOR-like protein kinase) 16
AT4G23250.1	6	12	6	9	5	5	4	6	4	3	7	6	112	137	187	94	133	110	206	127	170	248	128	231	kinases;protein kinases
AT4G23260.1	20	8	15	19	3	16	9	6	9	11	12	14	252	327	335	195	325	233	478	313	353	543	273	506	cysteine-rich RLK (RECEPTOR-like protein kinase) 18
AT4G23260.2	22	8	15	19	3	16	8	6	9	9	12	13	245	316	316	183	301	226	458	302	345	512	257	486	cysteine-rich RLK (RECEPTOR-like protein kinase) 18
AT4G23270.1	519	382	396	585	297	426	305	365	266	218	383	378	175	270	307	153	248	174	378	285	228	418	265	342	cysteine-rich RLK (RECEPTOR-like protein kinase) 19
AT4G23271.1	0	0	0	0	0	0	0	0	0	0	1	0	0	0	0	0	0	0	0	0	0	0	0	0	unknown protein
AT4G23280.1	12	5	8	9	4	9	4	5	3	4	4	5	4	4	4	4	5	4	6	6	2	4	7	4	cysteine-rich RLK (RECEPTOR-like protein kinase) 20
AT4G23290.1	0	1	0	0	0	0	0	1	0	0	1	0	457	462	684	365	442	436	707	477	437	822	499	763	cysteine-rich RLK (RECEPTOR-like protein kinase) 21
AT4G23290.2	0	1	0	0	0	0	0	1	0	0	1	0	479	506	749	407	480	472	757	510	476	896	533	833	cysteine-rich RLK (RECEPTOR-like protein kinase) 21
AT4G23300.1	2	1	2	6	3	3	1	2	0	1	1	1	239	247	358	162	254	204	378	283	244	400	259	392	cysteine-rich RLK (RECEPTOR-like protein kinase) 22
AT4G23310.1	0	0	0	0	1	0	0	0	1	0	0	0	1	1	0	0	0	1	0	3	0	0	0	0	cysteine-rich RLK (RECEPTOR-like protein kinase) 23
AT4G23320.1	0	0	0	0	0	0	0	0	0	0	0	0	4	2	3	2	3	1	5	2	3	7	6	3	cysteine-rich RLK (RECEPTOR-like protein kinase) 24
AT4G23330.1	80	39	61	82	46	50	48	39	29	40	51	51	28	54	47	39	53	34	98	60	52	97	49	62	unknown protein
AT4G23330.2	67	38	52	62	33	45	45	25	29	21	39	40	25	50	43	35	42	27	61	53	39	69	45	59	unknown protein
AT4G23340.1	21	23	18	32	15	20	21	16	14	13	33	19	3	0	0	0	4	1	3	4	0	4	4	4	2-oxoglutarate (2OG) and Fe(II)-dependent oxygenase superfamily protein
AT4G23340.2	21	23	16	32	13	19	21	16	14	11	33	19	3	0	0	0	4	0	3	4	0	4	5	4	2-oxoglutarate (2OG) and Fe(II)-dependent oxygenase superfamily protein
AT4G23350.1	0	2	0	0	0	0	0	0	0	0	0	0	1	0	0	0	0	1	0	0	0	2	0	0	Protein of Unknown Function (DUF239)
AT4G23360.1	0	0	0	0	0	0	0	0	0	0	0	0	1	0	0	0	0	0	0	0	0	0	0	0	unknown protein
AT4G23370.1	0	0	0	0	0	0	0	0	0	0	0	0	0	0	0	0	0	0	0	0	0	0	0	1	unknown protein
AT4G23390.1	4	1	0	1	2	2	2	4	2	1	2	1	0	0	0	0	0	0	0	0	0	0	0	0	Protein of Unknown Function (DUF239)
AT4G23400.1	2149	1314	1720	1965	1147	1447	1235	1241	949	893	1284	1462	626	910	1314	613	997	838	1370	1164	915	1325	930	1368	plasma membrane intrinsic protein 1;5
AT4G23410.1	120	105	96	146	76	86	75	98	90	46	84	100	6	11	16	12	14	12	24	17	10	34	11	14	tetraspanin5
AT4G23420.1	457	296	418	434	270	370	243	188	192	201	362	331	18	17	28	22	28	19	30	18	13	50	36	25	NAD(P)-binding Rossmann-fold superfamily protein
AT4G23420.2	390	266	371	372	237	309	223	157	167	177	320	305	16	16	26	21	28	19	29	18	9	48	35	22	NAD(P)-binding Rossmann-fold superfamily protein
AT4G23420.3	408	280	391	399	247	339	230	177	176	191	338	312	18	17	28	21	28	19	28	18	11	51	36	27	NAD(P)-binding Rossmann-fold superfamily protein
AT4G23430.1	1299	885	1089	1262	645	944	676	604	609	606	893	974	175	159	255	153	197	155	267	200	148	405	235	246	NAD(P)-binding Rossmann-fold superfamily protein
AT4G23430.2	1430	957	1193	1372	696	1027	723	669	661	654	980	1072	192	183	273	174	226	169	291	210	165	448	259	269	NAD(P)-binding Rossmann-fold superfamily protein
AT4G23430.3	1214	806	1012	1158	594	891	620	555	577	548	830	915	171	148	227	147	191	143	251	185	142	373	212	225	NAD(P)-binding Rossmann-fold superfamily protein
AT4G23440.1	305	213	243	287	161	217	157	181	151	129	186	187	72	85	83	46	56	75	116	60	58	141	60	105	Disease resistance protein (TIR-NBS class)
AT4G23450.1	147	89	86	113	80	94	84	88	72	63	72	78	0	3	1	3	2	5	4	3	3	4	1	1	RING/U-box superfamily protein
AT4G23450.2	130	80	74	104	69	78	71	78	63	55	63	68	0	3	1	3	2	6	4	3	5	4	1	1	RING/U-box superfamily protein
AT4G23450.3	130	80	74	104	69	78	71	78	63	55	64	68	0	3	1	3	2	6	4	3	5	5	1	1	RING/U-box superfamily protein
AT4G23460.1	1018	737	885	1028	620	857	677	665	594	488	684	833	248	247	285	146	190	190	317	237	203	396	220	308	Adaptin family protein
AT4G23470.1	1816	1122	1342	1857	938	1349	1140	970	913	751	1126	1326	241	221	232	190	188	144	301	193	139	319	170	277	PLAC8 family protein
AT4G23470.2	1694	1059	1265	1738	873	1247	1065	894	844	700	1039	1213	225	211	215	175	179	137	288	181	133	305	152	256	PLAC8 family protein
AT4G23470.3	1552	939	1129	1609	787	1136	960	779	771	639	956	1111	197	186	193	163	157	126	259	170	116	271	149	223	PLAC8 family protein
AT4G23490.1	305	194	269	367	171	234	189	155	139	148	168	224	75	46	50	54	42	63	78	42	32	111	48	60	Protein of unknown function (DUF604)
AT4G23493.1	56	47	50	50	32	52	35	38	34	33	42	56	2	1	5	4	7	2	7	8	6	7	9	9	unknown protein
AT4G23496.1	217	168	153	247	106	162	112	130	128	104	128	171	5	9	4	3	10	6	5	5	4	12	4	6	SPIRAL1-like5
AT4G23500.1	715	453	539	704	345	522	358	396	393	371	479	555	204	132	173	125	120	116	196	130	103	265	138	190	Pectin lyase-like superfamily protein
AT4G23510.1	288	166	155	299	163	123	207	180	125	123	149	136	0	0	0	0	0	0	0	0	0	1	1	0	Disease resistance protein (TIR-NBS-LRR class) family
AT4G23515.1	40	24	17	37	27	16	30	21	17	11	28	17	0	0	0	0	0	0	1	0	0	1	0	0	Toll-Interleukin-Resistance (TIR) domain family protein
AT4G23520.1	0	0	1	0	0	0	0	0	0	0	0	0	0	0	0	0	0	0	0	0	0	0	0	0	Cysteine proteinases superfamily protein
AT4G23530.1	199	134	183	212	132	158	115	115	113	96	136	137	109	74	113	71	89	79	154	97	75	173	84	104	Protein of unknown function (DUF793)
AT4G23540.1	438	253	302	435	240	279	263	255	225	188	243	295	100	73	99	52	60	67	136	77	65	117	64	85	ARM repeat superfamily protein
AT4G23550.1	76	51	59	74	47	52	39	46	41	28	47	63	21	17	19	18	22	16	45	15	15	34	17	23	WRKY family transcription factor
AT4G23560.1	0	0	0	0	1	0	0	0	0	0	0	0	0	0	0	0	1	0	0	0	0	0	0	0	glycosyl hydrolase 9B15
AT4G23570.1	151	118	128	170	81	83	88	108	79	81	102	98	181	204	231	167	192	160	332	186	202	382	187	209	phosphatase-related
AT4G23570.2	158	119	135	172	81	88	88	110	80	81	105	99	186	207	238	177	198	165	341	188	205	389	192	220	phosphatase-related
AT4G23570.3	149	112	124	154	76	79	85	100	72	75	98	88	167	189	215	160	182	149	313	172	190	362	181	205	phosphatase-related
AT4G23590.1	141	116	106	129	96	81	117	78	76	55	82	98	0	0	0	3	2	0	1	1	1	0	1	1	Tyrosine transaminase family protein
AT4G23600.1	0	0	0	0	0	0	0	2	0	1	0	1	212	197	238	100	189	104	235	185	109	401	246	248	Tyrosine transaminase family protein
AT4G23600.2	0	0	0	0	0	0	0	2	0	1	0	1	178	172	194	87	167	89	217	151	94	343	203	205	Tyrosine transaminase family protein
AT4G23600.3	0	0	0	0	0	0	0	2	0	1	0	1	200	195	233	99	184	103	223	181	107	390	241	237	Tyrosine transaminase family protein
AT4G23610.1	2	4	1	7	5	2	3	0	1	3	0	3	2	6	2	1	3	0	3	1	4	4	1	1	Late embryogenesis abundant (LEA) hydroxyproline-rich glycoprotein family
AT4G23620.1	500	318	375	526	261	306	314	280	260	257	285	326	82	67	93	61	70	53	139	62	53	150	83	70	Ribosomal protein L25/Gln-tRNA synthetase, anti-codon-binding domain
AT4G23620.2	464	300	349	483	244	286	293	266	240	240	274	302	78	62	82	57	64	48	133	59	48	144	77	65	Ribosomal protein L25/Gln-tRNA synthetase, anti-codon-binding domain
AT4G23630.1	4314	2537	3017	4244	2037	2785	2258	2162	1977	1861	2329	2789	945	912	1051	843	832	777	1357	895	766	1792	924	1171	VIRB2-interacting protein 1
AT4G23640.1	652	384	513	654	345	444	368	344	383	244	386	500	208	223	229	174	185	154	297	209	157	346	182	304	Potassium transporter family protein
AT4G23650.1	3182	1939	2298	3272	1743	2209	1862	1747	1518	1389	1811	2085	641	614	751	620	598	480	907	666	501	1205	647	770	calcium-dependent protein kinase 6
AT4G23660.1	158	128	135	177	86	133	115	110	80	72	79	117	57	55	66	40	43	31	99	57	47	107	58	80	polyprenyltransferase 1
AT4G23660.2	150	126	128	166	84	125	106	106	73	67	77	109	56	55	64	40	41	30	94	57	47	105	55	77	polyprenyltransferase 1
AT4G23660.3	145	122	124	163	81	117	101	99	70	67	72	105	52	53	62	37	38	26	89	55	43	102	53	68	polyprenyltransferase 1
AT4G23670.1	30380	21253	23635	30791	16114	19751	14390	14258	11907	15814	21172	22525	5830	7384	9363	5539	7393	5658	10241	8338	6610	14226	8166	10397	Polyketide cyclase/dehydrase and lipid transport superfamily protein
AT4G23680.1	1998	1286	1468	1951	1021	1286	731	787	749	994	1427	1441	114	164	213	128	180	119	205	201	104	407	158	176	Polyketide cyclase/dehydrase and lipid transport superfamily protein
AT4G23690.1	959	565	700	879	520	677	571	596	516	468	583	729	13	11	14	14	13	14	20	13	6	21	5	15	Disease resistance-responsive (dirigent-like protein) family protein
AT4G23700.1	486	245	273	451	222	240	291	225	212	130	276	313	0	2	1	1	0	0	2	2	0	2	4	1	cation/H+ exchanger 17
AT4G23710.1	1161	620	739	1100	592	776	598	629	523	514	652	680	156	225	264	216	236	177	326	361	233	418	236	326	vacuolar ATP synthase subunit G2
AT4G23713.1	0	0	0	0	1	0	0	0	0	0	0	0	0	0	0	0	0	0	0	0	0	0	0	0	MIR319/MIR319a; miRNA
AT4G23720.1	23	15	13	12	10	9	2	3	4	8	5	13	1	6	5	8	2	5	4	2	1	10	7	3	Protein of unknown function (DUF1191)
AT4G23730.1	324	176	220	300	155	191	200	134	153	127	176	184	159	239	282	163	262	194	309	312	250	468	261	291	Galactose mutarotase-like superfamily protein
AT4G23740.1	549	369	416	551	320	405	302	326	302	237	341	397	352	311	434	238	246	277	442	282	272	483	277	432	Leucine-rich repeat protein kinase family protein
AT4G23750.1	284	142	201	292	142	181	178	156	133	113	162	152	85	56	60	45	51	43	85	50	47	113	42	72	cytokinin response factor 2
AT4G23750.2	226	118	177	254	120	160	141	132	114	90	141	140	76	51	50	37	44	39	68	43	38	93	37	62	cytokinin response factor 2
AT4G23760.1	106	83	108	106	71	82	77	78	72	55	68	71	36	32	47	43	35	31	61	58	46	74	37	52	Cox19-like CHCH family protein
AT4G23770.1	6	5	9	10	11	1	5	3	5	5	6	5	29	44	51	57	45	43	84	58	49	93	47	63	unknown protein
AT4G23780.1	0	0	0	0	0	0	0	0	0	0	0	0	1	0	1	0	0	0	2	0	1	2	1	1	unknown protein
AT4G23790.1	394	217	272	335	200	232	190	191	184	150	226	248	111	93	139	86	120	96	173	112	97	220	125	151	TRICHOME BIREFRINGENCE-LIKE 24
AT4G23800.1	1125	774	758	1178	658	797	719	684	625	539	697	719	619	447	557	437	380	427	711	406	320	842	490	506	HMG (high mobility group) box protein
AT4G23800.2	1078	709	706	1094	611	744	670	645	593	508	643	675	565	416	521	408	356	401	677	377	302	788	460	476	HMG (high mobility group) box protein
AT4G23810.1	122	101	100	123	81	99	82	70	75	53	76	92	60	51	51	61	51	39	72	38	42	77	49	61	WRKY family transcription factor
AT4G23820.1	156	98	105	163	91	91	81	105	77	61	85	99	441	578	815	409	666	531	813	636	541	812	605	727	Pectin lyase-like superfamily protein
AT4G23840.1	136	92	121	186	87	101	83	86	78	82	87	90	36	29	30	22	21	27	39	20	9	44	27	27	Leucine-rich repeat (LRR) family protein
AT4G23850.1	3487	2282	2577	3591	2069	2400	2199	2120	1831	1518	2237	2518	943	931	1164	704	869	743	1348	941	794	1639	852	1235	AMP-dependent synthetase and ligase family protein
AT4G23860.1	399	260	299	449	199	258	227	220	233	159	223	256	131	149	183	129	159	130	268	158	120	319	175	187	PHD finger protein-related
AT4G23860.2	396	260	297	444	199	265	223	216	228	158	220	254	132	153	183	126	159	127	262	156	117	318	174	188	PHD finger protein-related
AT4G23860.3	402	265	299	448	204	261	229	225	228	166	223	252	131	152	184	132	154	129	264	155	119	320	173	185	PHD finger protein-related
AT4G23870.1	187	125	121	150	111	114	87	89	105	70	108	100	18	50	41	32	47	34	45	65	48	87	45	51	unknown protein
AT4G23880.1	33	45	41	52	18	35	26	25	28	16	29	39	17	23	41	14	33	25	42	49	34	65	32	53	unknown protein
AT4G23882.1	2	0	3	4	2	3	0	0	0	0	1	2	0	0	0	0	0	2	0	1	0	1	0	0	Heavy metal transport/detoxification superfamily protein
AT4G23885.1	457	288	268	455	254	276	255	257	207	216	251	283	30	22	33	36	31	23	68	50	33	56	32	39	unknown protein
AT4G23890.1	123	74	86	108	71	71	79	70	68	57	74	66	1270	1258	1660	1088	1228	1078	2022	1301	1039	2646	1293	1828	unknown protein
AT4G23895.1	149	100	126	207	113	114	120	107	93	92	122	116	41	57	89	62	57	44	87	72	52	80	54	74	Pleckstrin homology (PH) domain-containing protein
AT4G23895.2	134	97	114	181	100	107	111	98	83	86	112	109	37	55	80	55	56	41	80	66	45	73	51	65	Pleckstrin homology (PH) domain-containing protein
AT4G23895.3	235	147	193	284	158	165	178	145	138	116	142	158	84	111	147	105	101	80	141	101	85	166	93	142	Pleckstrin homology (PH) domain-containing protein
AT4G23900.1	113	65	92	110	68	75	72	69	62	43	48	61	47	64	70	48	52	43	63	41	44	97	52	81	Nucleoside diphosphate kinase family protein
AT4G23910.1	248	143	169	246	127	143	149	132	100	91	155	151	61	77	75	58	69	60	117	85	60	156	65	84	unknown protein
AT4G23910.2	242	149	156	247	131	134	149	128	103	90	158	146	59	76	75	57	69	63	113	83	56	156	63	85	unknown protein
AT4G23920.1	213	110	120	228	106	126	118	115	88	78	108	123	77	74	93	47	77	62	120	63	45	128	71	88	UDP-D-glucose/UDP-D-galactose 4-epimerase 2
AT4G23930.1	36	24	26	45	23	21	27	25	22	21	14	33	15	10	16	13	10	14	19	12	10	18	7	19	Late embryogenesis abundant (LEA) hydroxyproline-rich glycoprotein family
AT4G23930.2	27	16	20	22	11	15	15	14	8	16	9	21	8	4	8	10	6	8	14	9	7	12	6	9	Late embryogenesis abundant (LEA) hydroxyproline-rich glycoprotein family
AT4G23940.1	307	216	228	336	174	235	173	194	172	152	241	240	390	223	360	208	199	223	397	199	202	445	210	334	FtsH extracellular protease family
AT4G23950.1	70	68	47	102	46	40	45	51	44	30	37	41	23	28	32	25	26	31	34	24	22	54	25	41	Galactose-binding protein
AT4G23950.2	82	68	47	108	57	42	51	54	53	34	43	45	27	29	29	27	28	32	35	24	23	56	25	46	Galactose-binding protein
AT4G23960.1	0	0	0	1	1	0	0	0	0	1	2	2	0	0	0	0	1	0	0	0	0	0	0	0	F-box family protein
AT4G23970.1	2	0	0	1	0	0	0	0	1	0	0	0	0	0	1	0	0	0	1	0	0	0	0	0	unknown protein
AT4G23980.1	1239	784	895	1303	742	827	665	665	606	529	744	877	188	181	243	149	174	145	286	186	183	366	193	305	auxin response factor 9
AT4G23980.2	1245	793	902	1317	762	830	671	681	610	532	743	882	195	188	248	151	177	168	301	189	193	386	203	311	auxin response factor 9
AT4G23990.1	0	4	0	0	1	1	0	1	0	0	0	0	155	162	156	83	150	125	195	161	110	288	159	206	cellulose synthase like G3
AT4G24000.1	0	1	0	0	1	0	0	0	0	1	1	1	3	3	1	1	6	2	0	2	0	1	2	1	cellulose synthase like G2
AT4G24010.1	10	4	8	15	3	6	6	5	12	8	9	6	18	33	28	23	32	31	23	37	30	68	34	43	cellulose synthase like G1
AT4G24015.1	190	165	166	225	143	177	173	134	109	118	144	146	11	28	21	15	13	12	28	13	10	37	21	12	RING/U-box superfamily protein
AT4G24020.1	821	533	627	816	489	550	520	519	433	362	562	616	319	300	426	216	285	265	502	329	277	570	275	470	NIN like protein 7
AT4G24026.1	42	13	31	50	22	31	22	28	13	14	20	19	5	1	4	1	2	1	9	3	1	6	0	1	unknown protein
AT4G24030.1	9	3	13	19	9	7	4	8	2	1	5	7	1	1	1	1	0	1	3	1	0	3	0	1	unknown protein
AT4G24040.1	50	30	32	64	20	43	20	13	22	15	31	29	23	29	31	22	29	14	49	25	21	45	13	40	trehalase 1
AT4G24050.1	81	46	45	67	48	53	45	51	45	26	43	55	22	34	31	25	23	25	59	29	32	60	31	33	NAD(P)-binding Rossmann-fold superfamily protein
AT4G24060.1	481	420	386	576	376	415	320	345	293	253	360	413	82	73	113	85	75	90	145	79	94	193	74	93	Dof-type zinc finger DNA-binding family protein
AT4G24080.1	14	8	2	14	14	13	10	14	8	5	11	8	2	3	0	1	0	0	0	1	0	2	0	2	aldolase like
AT4G24090.1	48	29	23	40	18	30	33	18	24	21	22	31	318	376	389	316	358	311	632	470	335	770	385	455	unknown protein
AT4G24100.1	548	415	414	562	333	378	325	367	257	234	364	370	76	92	106	71	77	71	122	78	72	151	75	136	Protein kinase superfamily protein
AT4G24110.1	12	15	15	23	13	10	6	11	9	5	11	9	2	0	4	4	3	1	4	1	0	2	5	1	unknown protein
AT4G24120.1	5	1	4	4	6	5	1	2	0	3	2	3	117	95	157	119	84	75	197	79	68	215	99	129	YELLOW STRIPE like 1
AT4G24130.1	671	419	493	667	359	504	407	341	343	306	438	470	53	71	88	58	70	56	107	100	72	168	63	89	Protein of unknown function, DUF538
AT4G24140.1	732	440	542	620	387	469	332	329	277	295	451	509	28	40	31	29	25	33	45	41	23	79	26	30	alpha/beta-Hydrolases superfamily protein
AT4G24150.1	14	10	11	19	6	4	5	7	4	6	8	5	9	9	5	7	5	2	9	9	5	15	9	5	growth-regulating factor 8
AT4G24160.1	817	476	540	725	417	557	477	413	340	345	480	521	106	89	111	67	81	58	131	76	80	141	83	113	alpha/beta-Hydrolases superfamily protein
AT4G24160.2	763	443	504	674	383	514	445	385	323	316	449	483	99	86	104	61	79	53	122	71	73	130	80	107	alpha/beta-Hydrolases superfamily protein
AT4G24170.1	4	3	3	16	7	6	2	6	4	5	5	3	2	2	4	0	2	1	3	1	2	1	5	4	ATP binding microtubule motor family protein
AT4G24175.1	57	37	32	48	32	39	35	28	20	23	29	44	55	40	63	50	48	48	76	60	29	82	63	49	unknown protein
AT4G24180.1	31	25	30	41	13	21	28	19	35	15	20	25	1	2	3	1	1	2	3	2	1	1	1	0	THAUMATIN-LIKE PROTEIN 1
AT4G24190.1	9870	6099	6803	9422	5393	6298	5223	5177	5077	4245	5635	6508	2306	1825	2438	1957	1568	1719	2899	1682	1497	3504	1921	2256	Chaperone protein htpG family protein
AT4G24190.2	9676	5975	6636	9219	5264	6143	5129	5051	4967	4146	5541	6357	2260	1794	2384	1930	1546	1681	2852	1652	1471	3455	1891	2218	Chaperone protein htpG family protein
AT4G24200.1	403	306	285	427	243	299	247	229	248	167	258	305	98	90	121	74	90	94	147	86	84	136	83	130	Transcription elongation factor (TFIIS) family protein
AT4G24204.1	3	0	1	4	3	1	2	6	1	2	1	1	0	1	0	0	0	0	0	0	0	0	0	0	RING/U-box superfamily protein
AT4G24204.2	3	0	1	4	3	1	2	6	1	2	1	1	0	1	0	0	0	0	0	0	0	0	0	0	RING/U-box superfamily protein
AT4G24204.3	3	0	1	4	3	1	2	6	1	2	1	1	0	1	0	0	0	0	0	0	0	0	0	0	RING/U-box superfamily protein
AT4G24210.1	361	215	230	393	207	223	223	205	186	153	225	223	68	116	123	101	105	79	167	137	116	211	118	129	F-box family protein
AT4G24220.1	3501	2289	2544	3457	1923	2264	2138	2217	1635	1466	2098	2354	595	723	801	562	743	477	952	779	552	1179	706	885	NAD(P)-binding Rossmann-fold superfamily protein
AT4G24220.2	3423	2269	2496	3398	1897	2219	2108	2174	1612	1447	2058	2308	587	712	795	554	741	474	940	773	550	1158	698	870	NAD(P)-binding Rossmann-fold superfamily protein
AT4G24230.1	225	138	137	217	146	130	140	140	103	97	162	127	107	143	205	130	144	130	265	212	149	300	162	186	acyl-CoA-binding domain 3
AT4G24230.2	202	130	128	200	138	125	134	130	93	85	153	122	99	136	186	122	137	118	242	196	140	280	148	181	acyl-CoA-binding domain 3
AT4G24230.3	191	124	124	182	132	121	128	124	91	78	141	109	93	132	177	119	132	109	230	185	135	271	143	175	acyl-CoA-binding domain 3
AT4G24230.4	184	123	122	181	129	121	120	123	89	76	136	108	92	129	172	116	131	107	221	183	129	264	140	170	acyl-CoA-binding domain 3
AT4G24230.5	175	115	107	169	117	113	111	106	82	66	126	100	86	118	161	107	117	100	206	167	113	245	129	161	acyl-CoA-binding domain 3
AT4G24230.6	185	122	124	181	132	122	121	125	91	77	139	111	93	129	171	120	132	107	227	185	130	264	143	174	acyl-CoA-binding domain 3
AT4G24240.1	424	333	301	453	249	310	269	263	248	179	324	346	70	66	87	74	50	57	97	79	56	132	56	83	WRKY DNA-binding protein 7
AT4G24250.1	78	65	77	81	53	59	53	57	50	34	48	65	13	6	7	13	7	6	8	7	5	9	6	6	Seven transmembrane MLO family protein
AT4G24260.1	12	16	14	18	8	10	4	5	6	7	12	8	3	3	3	1	0	5	6	1	2	3	4	5	glycosyl hydrolase 9A3
AT4G24265.1	72	56	38	76	37	55	35	30	35	34	43	56	18	11	12	6	8	13	19	8	11	24	17	10	unknown protein
AT4G24270.1	464	321	334	445	256	313	287	253	267	193	281	338	140	134	163	104	85	79	161	103	90	173	97	114	EMBRYO DEFECTIVE 140
AT4G24270.2	470	326	337	456	260	309	287	254	268	196	281	337	140	136	164	106	85	80	159	102	92	175	99	116	EMBRYO DEFECTIVE 140
AT4G24275.1	158	93	120	158	75	114	81	106	89	79	94	109	33	21	32	27	31	31	51	33	30	65	29	26	unknown protein
AT4G24280.1	2161	1405	1505	2182	1169	1433	1226	1183	1160	1041	1292	1412	2877	1930	2772	1770	1605	1761	2969	1607	1574	3616	1650	2600	chloroplast heat shock protein 70-1
AT4G24290.1	1319	950	889	1364	662	877	792	796	678	571	752	863	278	306	386	247	313	247	455	278	263	563	289	401	MAC/Perforin domain-containing protein
AT4G24290.2	1394	980	914	1435	709	908	841	821	708	605	796	895	292	326	399	265	331	267	471	299	272	597	299	415	MAC/Perforin domain-containing protein
AT4G24310.1	116	68	92	103	70	88	78	74	58	50	58	93	0	0	0	0	0	0	0	0	0	0	0	0	Protein of unknown function (DUF679)
AT4G24320.1	24	23	16	23	18	19	13	20	12	10	24	16	10	6	6	6	3	1	12	1	3	12	7	5	Ubiquitin carboxyl-terminal hydrolase family protein
AT4G24330.1	1916	1139	1420	1971	909	1240	1086	972	965	871	1092	1318	351	328	407	274	299	278	557	280	254	573	297	396	Protein of unknown function (DUF1682)
AT4G24340.1	412	307	385	423	260	309	261	220	194	216	316	317	0	5	0	2	2	3	1	2	1	2	4	2	Phosphorylase superfamily protein
AT4G24350.1	146	86	93	129	52	72	107	73	66	68	66	89	348	392	404	313	434	295	666	471	345	843	468	504	Phosphorylase superfamily protein
AT4G24350.2	133	82	87	117	47	68	98	69	60	62	59	81	310	360	376	282	398	273	602	430	323	765	423	471	Phosphorylase superfamily protein
AT4G24370.1	85	65	58	96	51	53	45	60	38	47	56	53	36	72	68	54	54	46	93	80	64	116	60	96	unknown protein
AT4G24380.1	123	61	74	125	55	71	92	71	43	40	69	80	64	86	77	75	86	66	110	108	74	175	84	98	unknown protein
AT4G24380.2	114	59	69	116	49	62	85	59	38	40	67	74	61	81	69	69	80	59	105	99	72	163	77	90	unknown protein
AT4G24390.1	296	179	214	282	158	173	162	161	172	131	193	206	94	86	137	90	88	95	153	124	86	190	113	123	RNI-like superfamily protein
AT4G24390.2	301	185	207	290	174	184	162	165	175	134	192	208	93	85	138	81	75	96	155	117	76	175	116	119	RNI-like superfamily protein
AT4G24400.1	1159	756	848	1145	614	762	654	677	611	486	693	728	165	200	249	179	173	175	269	208	185	363	198	212	CBL-interacting protein kinase 8
AT4G24400.2	1060	703	771	1046	554	700	582	626	544	442	636	650	150	181	222	164	158	161	239	191	166	334	183	187	CBL-interacting protein kinase 8
AT4G24410.1	6	4	4	2	3	3	4	0	1	0	3	3	3	0	0	0	0	0	2	0	0	0	0	0	unknown protein
AT4G24415.1	63	33	43	69	33	50	45	28	35	21	32	47	2	9	8	4	6	1	9	9	11	10	9	10	MIR824a; miRNA
AT4G24415.2	66	41	53	81	41	51	60	34	36	25	33	60	5	10	9	5	9	3	11	12	13	15	13	13	MIR824a; miRNA
AT4G24415.3	13	8	7	14	3	7	7	9	7	2	6	8	1	3	1	1	0	0	2	0	1	1	0	3	MIR824a; miRNA
AT4G24420.1	13	3	1	7	6	2	2	3	1	1	2	4	0	1	1	0	0	0	0	0	0	1	0	1	RNA-binding (RRM/RBD/RNP motifs) family protein
AT4G24430.1	42	32	26	61	22	35	27	34	34	15	30	24	9	5	12	20	7	13	15	10	9	17	9	5	Rhamnogalacturonate lyase family protein
AT4G24440.1	298	157	224	276	160	235	198	150	156	129	164	185	100	142	166	131	160	98	237	185	131	262	134	142	transcription initiation factor IIA gamma chain / TFIIA-gamma (TFIIA-S)
AT4G24440.2	265	145	205	240	150	204	170	128	142	105	136	164	83	127	137	103	147	80	205	167	116	225	121	119	transcription initiation factor IIA gamma chain / TFIIA-gamma (TFIIA-S)
AT4G24450.1	54	37	44	62	29	42	50	42	38	23	30	41	75	101	108	73	87	80	138	71	95	210	93	166	phosphoglucan, water dikinase
AT4G24460.1	75	61	75	93	58	57	58	50	42	34	46	65	126	89	153	82	85	90	163	99	99	198	87	124	CRT (chloroquine-resistance transporter)-like transporter 2
AT4G24460.2	70	62	71	88	53	54	52	49	39	30	44	65	120	83	142	77	81	88	151	94	96	185	80	121	CRT (chloroquine-resistance transporter)-like transporter 2
AT4G24470.1	354	251	255	387	188	259	259	206	201	182	215	297	138	120	160	109	116	89	216	98	90	221	117	140	GATA-type zinc finger protein with TIFY domain
AT4G24470.2	347	242	250	385	187	248	250	203	191	181	210	289	138	117	156	108	113	86	212	95	87	220	117	136	GATA-type zinc finger protein with TIFY domain
AT4G24470.3	319	216	230	355	174	231	238	184	184	161	200	273	128	111	145	102	104	81	195	92	82	204	104	123	GATA-type zinc finger protein with TIFY domain
AT4G24480.1	357	206	232	402	190	201	232	239	186	133	175	217	84	90	87	51	69	64	98	74	58	174	74	110	Protein kinase superfamily protein
AT4G24490.1	509	328	433	543	285	396	336	316	288	249	310	394	141	135	190	119	127	127	219	123	110	247	127	179	RAB geranylgeranyl transferase alpha subunit 1
AT4G24490.2	500	326	431	538	282	394	331	313	285	246	305	390	141	136	189	117	126	124	217	121	108	244	127	178	RAB geranylgeranyl transferase alpha subunit 1
AT4G24500.1	151	107	115	157	113	91	111	108	92	78	97	122	76	49	86	51	55	64	107	68	49	120	53	92	hydroxyproline-rich glycoprotein family protein
AT4G24500.2	129	94	96	144	102	77	102	95	71	69	82	107	62	42	76	47	48	54	95	60	40	99	44	80	hydroxyproline-rich glycoprotein family protein
AT4G24500.3	149	104	111	154	109	91	109	106	92	75	95	120	75	48	83	50	54	63	103	64	49	121	50	90	hydroxyproline-rich glycoprotein family protein
AT4G24510.1	13	14	10	20	5	15	9	10	15	3	3	14	200	272	382	176	271	219	391	303	259	470	255	358	HXXXD-type acyl-transferase family protein
AT4G24520.1	3021	2097	2127	3256	1806	2045	1931	1988	1572	1198	1893	2101	494	554	705	388	528	447	860	609	450	973	560	666	P450 reductase 1
AT4G24520.2	2935	2034	2070	3176	1764	1988	1875	1946	1530	1171	1838	2031	477	543	682	370	507	434	836	591	438	943	551	643	P450 reductase 1
AT4G24530.1	198	103	161	152	96	145	90	94	78	78	89	121	91	77	119	70	75	64	126	85	71	167	71	108	O-fucosyltransferase family protein
AT4G24540.1	3	2	0	4	0	4	4	3	1	0	2	1	185	221	256	250	164	179	377	253	208	505	229	247	AGAMOUS-like 24
AT4G24550.1	1091	682	851	1046	611	711	635	634	543	461	625	669	333	316	412	262	312	288	497	319	269	596	312	435	Clathrin adaptor complexes medium subunit family protein
AT4G24550.2	1174	726	895	1100	639	751	678	668	571	493	663	711	348	334	433	279	330	305	533	340	285	637	330	475	Clathrin adaptor complexes medium subunit family protein
AT4G24550.3	1017	634	789	967	576	655	600	589	501	430	577	623	307	288	385	239	286	264	455	296	246	555	295	406	Clathrin adaptor complexes medium subunit family protein
AT4G24560.1	567	339	381	575	312	394	349	308	354	254	340	398	167	142	199	127	156	136	252	143	143	276	139	218	ubiquitin-specific protease 16
AT4G24570.1	53	28	42	48	22	21	29	24	22	15	28	34	11	18	12	18	10	6	67	17	7	38	22	20	dicarboxylate carrier 2
AT4G24580.1	209	107	122	172	108	135	110	104	87	92	142	137	1	3	2	7	3	2	5	3	0	3	1	1	Rho GTPase activation protein (RhoGAP) with PH domain
AT4G24590.1	269	145	154	244	131	164	147	164	105	105	156	144	59	95	112	80	111	59	160	153	99	194	104	122	unknown protein
AT4G24600.1	0	0	0	1	0	0	0	0	0	0	0	0	2	0	1	1	0	1	0	0	0	1	0	0	unknown protein
AT4G24610.1	560	350	444	589	349	434	316	389	342	253	349	441	149	111	147	83	97	110	158	88	90	173	95	136	unknown protein
AT4G24610.2	556	341	435	577	343	423	309	377	339	248	340	430	144	109	143	82	95	106	155	86	90	168	93	131	unknown protein
AT4G24620.1	3855	2352	2582	3790	2077	2608	2225	2160	1869	1690	2218	2512	1101	812	1028	802	659	706	1202	745	654	1585	691	1116	phosphoglucose isomerase 1
AT4G24620.2	3745	2259	2455	3676	2000	2495	2165	2074	1790	1624	2139	2423	1062	791	983	782	640	680	1165	722	618	1532	665	1074	phosphoglucose isomerase 1
AT4G24630.1	174	117	120	207	106	141	116	124	93	86	101	125	104	107	113	70	88	59	148	90	95	189	78	143	DHHC-type zinc finger family protein
AT4G24640.1	0	0	0	0	0	0	0	0	0	1	0	0	0	0	0	0	0	0	0	0	0	0	0	0	Plant invertase/pectin methylesterase inhibitor superfamily protein
AT4G24660.1	1	0	1	0	2	5	0	0	1	0	0	0	86	85	92	58	81	86	118	62	79	138	82	103	homeobox protein 22
AT4G24670.1	300	184	224	300	160	215	167	172	156	104	139	194	145	130	177	127	123	103	208	144	105	236	97	160	tryptophan aminotransferase related 2
AT4G24670.2	304	183	231	301	160	214	168	172	155	106	137	194	146	131	176	126	125	103	211	145	104	240	98	161	tryptophan aminotransferase related 2
AT4G24680.1	1190	803	971	1238	670	885	691	772	687	512	723	875	381	338	434	269	266	280	460	287	323	605	280	504	modifier of snc1
AT4G24690.1	4598	3197	3125	4965	2730	3148	2969	2967	2454	1940	3045	3172	1051	1050	1190	734	1120	690	1375	1059	754	1934	1093	1323	ubiquitin-associated (UBA)/TS-N domain-containing protein / octicosapeptide/Phox/Bemp1 (PB1) domain-containing protein
AT4G24700.1	4	2	1	1	0	0	0	1	1	2	1	1	83	107	159	89	74	99	240	160	143	219	111	153	unknown protein
AT4G24710.1	120	73	83	130	69	74	71	71	52	54	67	73	23	22	29	29	14	28	36	23	25	35	29	24	P-loop containing nucleoside triphosphate hydrolases superfamily protein
AT4G24730.1	97	65	75	91	43	59	68	48	49	43	64	72	48	41	53	49	53	42	69	53	27	79	41	52	Calcineurin-like metallo-phosphoesterase superfamily protein
AT4G24730.2	117	73	89	113	54	75	79	58	55	51	75	81	54	50	72	57	64	47	82	63	35	94	51	62	Calcineurin-like metallo-phosphoesterase superfamily protein
AT4G24730.3	116	73	88	113	52	74	82	56	56	51	74	83	52	49	67	56	64	46	81	63	32	93	50	61	Calcineurin-like metallo-phosphoesterase superfamily protein
AT4G24730.4	0	0	0	0	0	0	0	0	0	0	1	0	1	0	0	0	0	0	0	0	0	0	0	1	Calcineurin-like metallo-phosphoesterase superfamily protein
AT4G24740.1	581	381	423	609	359	426	348	367	271	264	349	428	285	298	316	251	282	213	430	329	264	517	285	411	FUS3-complementing gene 2
AT4G24740.2	528	345	382	550	306	400	308	331	247	240	298	377	240	260	266	230	252	190	398	292	240	470	251	371	FUS3-complementing gene 2
AT4G24750.1	250	142	165	237	124	155	125	107	112	93	128	119	860	821	911	699	777	649	1280	777	641	1461	776	1000	Rhodanese/Cell cycle control phosphatase superfamily protein
AT4G24760.1	376	213	272	352	188	221	210	192	193	156	183	221	87	72	125	74	84	69	152	96	79	167	79	121	alpha/beta-Hydrolases superfamily protein
AT4G24770.1	791	488	564	854	394	545	480	495	355	376	459	500	6629	5050	6265	4940	4648	4374	9158	4601	3918	9903	4654	6523	31-kDa RNA binding protein
AT4G24780.1	4565	2916	3698	4668	2492	3377	2276	2297	2237	2158	3153	3581	1029	1035	1153	941	916	795	1513	1004	917	1719	971	1480	Pectin lyase-like superfamily protein
AT4G24780.2	4409	2854	3582	4525	2427	3247	2212	2243	2174	2099	3070	3467	996	1011	1133	909	879	779	1461	983	896	1666	954	1445	Pectin lyase-like superfamily protein
AT4G24790.1	354	186	227	304	165	201	160	181	174	144	208	214	97	112	109	63	76	71	135	105	105	160	92	163	AAA-type ATPase family protein
AT4G24790.2	366	190	234	311	169	203	163	185	177	145	215	219	101	116	111	64	77	73	139	106	107	164	94	165	AAA-type ATPase family protein
AT4G24800.1	1433	914	1006	1469	782	930	874	787	778	594	849	977	702	726	942	510	692	642	979	721	630	1172	715	1005	MA3 domain-containing protein
AT4G24800.2	1419	913	993	1447	774	917	867	778	767	588	840	967	696	722	938	506	685	636	965	716	629	1164	708	995	MA3 domain-containing protein
AT4G24800.3	1385	898	985	1413	763	913	836	759	760	572	822	936	687	716	930	504	676	635	964	711	628	1139	709	980	MA3 domain-containing protein
AT4G24805.1	244	150	183	243	118	164	149	124	124	103	108	180	57	78	57	63	68	44	94	61	59	119	56	88	S-adenosyl-L-methionine-dependent methyltransferases superfamily protein
AT4G24810.1	61	54	63	98	47	56	57	45	34	31	67	50	144	149	181	143	164	127	245	197	181	280	176	227	Protein kinase superfamily protein
AT4G24810.2	57	50	58	96	47	55	55	42	35	28	63	48	135	144	177	141	158	118	232	190	172	270	168	217	Protein kinase superfamily protein
AT4G24810.3	60	51	61	98	47	54	56	44	35	31	68	50	141	144	172	138	160	122	242	188	180	272	170	220	Protein kinase superfamily protein
AT4G24820.1	2753	1592	2046	2864	1527	1954	1592	1622	1366	1200	1629	1952	574	515	647	452	488	463	820	501	424	1016	470	735	26S proteasome, regulatory subunit Rpn7;Proteasome component (PCI) domain
AT4G24820.2	2633	1524	1954	2748	1462	1858	1529	1558	1314	1156	1565	1880	554	494	622	432	468	448	778	484	408	980	453	715	26S proteasome, regulatory subunit Rpn7;Proteasome component (PCI) domain
AT4G24830.1	1713	1016	1100	1547	914	1041	978	890	755	764	917	1135	486	307	426	364	265	319	547	319	274	629	324	382	arginosuccinate synthase family
AT4G24830.2	1415	822	913	1251	757	853	773	710	622	644	740	908	407	258	348	285	213	263	434	263	219	495	253	307	arginosuccinate synthase family
AT4G24840.1	755	527	611	875	506	559	456	486	407	348	504	523	146	145	188	114	133	118	238	143	147	297	142	208	unknown protein
AT4G24860.1	10	7	5	6	5	4	3	8	4	1	4	1	9	7	9	4	3	3	9	7	7	14	6	7	P-loop containing nucleoside triphosphate hydrolases superfamily protein
AT4G24880.1	173	107	102	179	90	111	90	97	80	69	91	112	54	50	44	30	47	31	73	42	38	97	42	50	unknown protein
AT4G24890.1	16	8	9	10	12	4	8	7	6	6	6	13	3	2	0	0	0	2	2	1	2	7	2	2	purple acid phosphatase 24
AT4G24900.1	79	69	77	115	66	69	66	61	46	49	55	70	49	67	82	49	58	58	120	72	78	137	66	89	unknown protein
AT4G24910.1	11	7	10	16	6	11	8	9	6	7	7	8	7	5	8	2	4	3	6	5	2	13	3	7	Protein of unknown function (DUF579)
AT4G24920.1	1348	858	913	1449	759	923	892	818	700	642	740	857	188	293	358	237	299	220	542	471	284	520	310	354	secE/sec61-gamma protein transport protein
AT4G24930.1	21	18	14	32	20	22	23	21	15	11	24	14	519	483	589	473	383	408	867	474	423	904	435	536	thylakoid lumenal 17.9 kDa protein, chloroplast
AT4G24940.1	337	240	265	322	203	250	197	200	197	166	195	228	128	147	176	129	144	135	224	177	114	287	153	164	SUMO-activating enzyme 1A
AT4G24950.1	0	0	0	0	0	0	0	0	0	0	0	0	0	1	0	0	0	0	0	0	0	0	0	0	unknown protein
AT4G24960.1	755	348	438	740	333	447	430	315	334	273	333	455	153	114	123	140	119	100	219	121	98	311	127	154	HVA22 homologue D
AT4G24960.2	628	304	358	631	295	377	366	271	287	241	274	383	120	94	110	121	106	89	190	105	82	264	111	130	HVA22 homologue D
AT4G24960.3	611	281	381	609	277	375	355	268	272	212	272	369	126	86	98	121	96	77	166	98	81	242	109	130	HVA22 homologue D
AT4G24970.1	69	45	42	75	38	53	43	43	32	33	45	43	23	34	48	27	18	24	50	40	28	61	21	49	Histidine kinase-, DNA gyrase B-, and HSP90-like ATPase family protein
AT4G24972.1	8	5	6	7	8	5	4	4	2	2	1	2	116	144	116	129	121	96	269	175	136	203	123	181	tapetum determinant 1
AT4G24980.1	0	0	0	0	0	0	0	0	0	0	0	0	0	0	0	0	1	0	0	0	0	0	0	0	nodulin MtN21 /EamA-like transporter family protein
AT4G24990.1	584	447	423	685	343	400	355	383	316	267	378	398	161	319	313	247	343	195	421	525	337	566	360	394	Ubiquitin family protein
AT4G25000.1	21	23	25	33	11	15	14	12	22	7	20	12	1	5	3	0	2	5	4	1	0	4	6	2	alpha-amylase-like
AT4G25010.1	33	23	35	27	19	25	15	11	25	19	12	33	0	0	0	0	0	0	0	0	0	1	0	0	Nodulin MtN3 family protein
AT4G25020.1	18	21	26	32	10	14	4	6	18	20	8	19	34	35	42	24	30	29	49	30	19	77	43	41	D111/G-patch domain-containing protein
AT4G25030.1	1526	912	1007	1440	733	939	851	763	666	608	881	961	314	302	409	235	294	237	497	301	235	525	308	381	unknown protein
AT4G25030.2	1437	879	948	1358	702	892	821	718	632	583	836	907	297	288	380	216	269	231	465	282	223	494	298	359	unknown protein
AT4G25040.1	0	0	0	0	0	0	0	0	0	0	0	0	1	0	0	0	0	0	0	0	0	0	0	0	Uncharacterised protein family (UPF0497)
AT4G25050.1	149	107	112	156	88	115	101	77	76	53	84	102	3461	3648	4633	3930	3839	3462	7189	4814	3939	7413	3838	5180	acyl carrier protein 4
AT4G25050.2	123	86	94	121	78	101	84	68	62	43	68	86	2878	2958	3856	3274	3166	2895	6067	3923	3262	6159	3153	4317	acyl carrier protein 4
AT4G25070.1	245	145	162	249	131	162	143	115	110	106	131	166	2	0	0	0	1	0	4	1	0	0	2	2	unknown protein
AT4G25070.2	243	142	164	246	133	166	147	116	108	107	134	160	2	0	0	0	1	0	3	1	0	0	2	2	unknown protein
AT4G25080.1	229	188	192	234	155	194	165	159	135	104	170	179	2946	2567	3466	2417	2546	2419	4328	2625	2322	4950	2629	3652	magnesium-protoporphyrin IX methyltransferase
AT4G25080.2	205	174	175	215	134	173	154	149	117	93	146	159	2711	2359	3168	2197	2316	2175	3967	2398	2092	4518	2381	3329	magnesium-protoporphyrin IX methyltransferase
AT4G25080.3	228	192	195	240	157	194	169	161	135	104	168	176	2981	2602	3539	2462	2578	2440	4364	2669	2378	5017	2673	3706	magnesium-protoporphyrin IX methyltransferase
AT4G25080.4	217	176	179	222	151	174	156	149	125	98	156	167	2826	2487	3336	2333	2471	2332	4169	2562	2249	4805	2561	3522	magnesium-protoporphyrin IX methyltransferase
AT4G25080.5	223	187	188	231	153	194	163	156	134	102	166	173	2898	2525	3415	2375	2506	2371	4272	2590	2286	4879	2579	3585	magnesium-protoporphyrin IX methyltransferase
AT4G25090.1	275	200	240	299	160	217	136	134	109	122	209	217	1	0	0	0	0	1	0	0	0	1	1	0	Riboflavin synthase-like superfamily protein
AT4G25090.2	272	190	233	285	156	210	132	134	105	115	200	206	1	0	0	0	0	1	0	0	0	1	1	0	Riboflavin synthase-like superfamily protein
AT4G25100.1	5088	2744	3538	5381	2511	3383	3599	2910	2459	2455	2625	3254	7129	5339	6961	5899	5510	5010	11974	6321	5310	10958	5124	7125	Fe superoxide dismutase 1
AT4G25100.2	5111	2755	3582	5423	2527	3411	3617	2936	2467	2461	2633	3270	7148	5370	7012	5941	5538	5047	12022	6351	5339	11005	5145	7178	Fe superoxide dismutase 1
AT4G25100.3	5087	2744	3537	5381	2511	3382	3599	2910	2459	2455	2624	3254	7128	5338	6960	5899	5509	5010	11971	6321	5310	10955	5122	7124	Fe superoxide dismutase 1
AT4G25100.4	4589	2565	3184	4885	2318	3017	3262	2658	2263	2245	2399	2947	6551	4931	6418	5433	5099	4631	11002	5888	4972	10049	4754	6488	Fe superoxide dismutase 1
AT4G25100.5	5026	2715	3488	5309	2481	3326	3547	2870	2434	2428	2598	3206	7057	5290	6887	5854	5454	4955	11845	6246	5248	10836	5068	7039	Fe superoxide dismutase 1
AT4G25110.1	18	12	9	22	16	11	16	14	7	12	14	11	2	7	3	0	2	3	3	0	3	6	5	0	metacaspase 2
AT4G25110.2	16	12	8	22	15	10	16	13	7	12	11	11	2	7	3	0	2	3	3	0	3	6	5	0	metacaspase 2
AT4G25120.1	239	171	153	227	128	164	116	140	125	106	133	149	43	41	61	34	42	35	57	42	51	63	37	63	P-loop containing nucleoside triphosphate hydrolases superfamily protein
AT4G25130.1	670	376	481	693	366	499	441	405	316	298	391	503	1359	1041	1441	1016	961	1044	1791	993	879	2009	980	1632	peptide met sulfoxide reductase 4
AT4G25140.1	0	0	0	0	0	0	0	2	0	0	0	0	0	0	0	1	0	0	0	0	0	0	0	0	oleosin 1
AT4G25150.1	56	43	35	73	39	38	30	42	33	30	44	44	31	21	25	26	29	24	43	36	19	77	35	35	HAD superfamily, subfamily IIIB acid phosphatase
AT4G25160.1	59	37	46	67	38	33	32	34	23	17	41	31	8	6	2	2	3	1	5	1	3	8	2	4	U-box domain-containing protein kinase family protein
AT4G25170.1	344	234	269	384	212	259	270	273	211	141	202	233	324	334	394	331	361	308	611	379	325	666	385	444	Uncharacterised conserved protein (UCP012943)
AT4G25170.2	323	219	256	360	198	239	247	254	198	131	187	218	306	306	368	305	340	282	558	353	303	618	353	410	Uncharacterised conserved protein (UCP012943)
AT4G25180.1	86	72	60	91	51	66	48	64	63	29	59	55	50	50	57	37	49	39	77	45	26	84	42	60	RNA polymerase III RPC4
AT4G25190.1	43	17	21	42	17	19	16	16	12	7	24	23	0	0	0	0	0	0	0	0	0	0	0	0	Family of unknown function (DUF566)
AT4G25190.2	40	16	19	41	16	19	16	16	12	7	24	21	0	0	0	0	0	0	0	0	0	0	0	0	Family of unknown function (DUF566)
AT4G25200.1	0	0	0	0	1	1	0	0	0	0	1	0	0	1	1	0	0	0	0	0	0	0	0	0	mitochondrion-localized small heat shock protein 23.6
AT4G25210.1	805	549	579	738	449	515	460	523	445	322	431	545	239	236	312	234	217	232	372	276	147	407	244	294	DNA-binding storekeeper protein-related transcriptional regulator
AT4G25220.1	187	66	83	189	102	88	63	70	47	73	90	86	0	0	0	0	1	0	0	0	0	1	2	1	root hair specific 15
AT4G25225.1	36	27	37	48	21	27	20	26	20	15	24	35	17	19	21	26	17	21	44	25	13	43	28	22	unknown protein
AT4G25230.1	983	597	709	1024	491	684	613	513	513	375	581	692	204	217	260	175	212	176	320	235	200	382	213	317	RPM1 interacting protein 2
AT4G25230.2	1003	606	718	1036	498	699	624	520	518	383	589	705	207	219	271	181	216	180	329	238	202	389	215	325	RPM1 interacting protein 2
AT4G25240.1	593	374	446	525	339	405	316	299	270	269	431	404	56	29	46	24	22	30	68	27	21	67	34	41	SKU5 similar 1
AT4G25250.1	254	123	175	222	119	187	138	136	104	120	167	170	0	0	0	0	0	0	0	0	0	0	0	0	Plant invertase/pectin methylesterase inhibitor superfamily protein
AT4G25260.1	267	142	177	257	135	184	117	148	130	125	153	183	88	142	118	116	126	81	191	132	109	223	127	151	Plant invertase/pectin methylesterase inhibitor superfamily protein
AT4G25270.1	45	30	31	48	19	25	26	24	23	14	31	31	26	44	42	21	28	22	45	33	27	46	28	38	Tetratricopeptide repeat (TPR)-like superfamily protein
AT4G25280.1	192	114	159	223	114	135	124	123	98	89	105	108	85	130	136	102	131	94	175	129	105	240	140	160	P-loop containing nucleoside triphosphate hydrolases superfamily protein
AT4G25290.1	122	74	97	126	58	65	70	59	62	56	60	81	418	329	465	329	296	359	650	364	429	689	321	567	DNA photolyases;DNA photolyases
AT4G25300.1	63	42	52	66	31	47	54	37	50	22	31	51	51	53	78	54	46	51	98	72	48	123	58	94	2-oxoglutarate (2OG) and Fe(II)-dependent oxygenase superfamily protein
AT4G25300.2	61	41	45	61	30	42	54	37	48	21	29	46	45	53	71	52	41	47	84	68	45	113	57	87	2-oxoglutarate (2OG) and Fe(II)-dependent oxygenase superfamily protein
AT4G25310.1	49	26	29	60	19	41	44	45	30	13	35	23	0	0	1	0	1	0	1	0	0	1	1	0	2-oxoglutarate (2OG) and Fe(II)-dependent oxygenase superfamily protein
AT4G25315.1	167	83	94	154	85	94	101	87	80	68	94	107	22	38	44	27	35	36	66	48	27	52	44	45	Expressed protein
AT4G25315.2	173	87	96	150	92	100	102	86	83	77	93	114	24	41	43	29	33	36	65	47	30	58	41	43	Expressed protein
AT4G25320.1	508	367	373	523	267	371	342	285	299	241	302	348	84	74	85	55	56	54	80	55	50	111	48	87	AT hook motif DNA-binding family protein
AT4G25330.1	0	0	0	0	0	0	0	0	0	0	0	0	0	0	0	0	0	0	0	1	0	0	0	0	unknown protein
AT4G25340.1	1211	707	808	1064	653	768	640	629	605	536	616	716	159	107	125	119	95	103	201	82	117	208	96	116	FK506 BINDING PROTEIN 53
AT4G25340.2	1147	669	746	1000	615	718	610	601	565	495	584	680	147	100	114	114	93	98	185	80	105	194	93	109	FK506 BINDING PROTEIN 53
AT4G25350.1	21	10	12	11	9	10	11	11	8	8	7	8	5	7	8	4	14	8	13	10	8	14	8	5	EXS (ERD1/XPR1/SYG1) family protein
AT4G25360.1	546	346	346	525	263	350	283	299	239	216	316	353	86	110	137	82	107	71	160	93	80	196	106	146	TRICHOME BIREFRINGENCE-LIKE 18
AT4G25360.2	545	344	345	526	262	349	283	296	238	212	315	350	85	109	137	81	107	71	157	93	78	197	106	146	TRICHOME BIREFRINGENCE-LIKE 18
AT4G25370.1	489	341	345	520	270	336	307	307	227	228	269	326	812	723	889	678	681	624	1232	757	598	1453	806	973	Double Clp-N motif protein
AT4G25380.1	1	2	1	2	4	0	4	0	2	2	0	5	0	0	0	0	0	1	0	0	0	0	1	0	stress-associated protein 10
AT4G25390.1	278	154	177	259	129	164	163	160	144	116	145	185	32	35	42	25	23	34	52	37	26	60	34	42	Protein kinase superfamily protein
AT4G25390.2	195	112	116	180	93	108	102	108	89	70	88	105	23	25	28	15	15	25	33	24	17	39	16	25	Protein kinase superfamily protein
AT4G25400.1	246	163	148	205	114	146	139	109	113	110	145	177	1	0	0	0	0	0	0	0	0	0	0	0	basic helix-loop-helix (bHLH) DNA-binding superfamily protein
AT4G25410.1	69	35	41	65	40	30	28	42	26	31	29	34	4	3	6	7	2	0	4	4	6	8	4	5	basic helix-loop-helix (bHLH) DNA-binding superfamily protein
AT4G25420.1	17	11	13	16	11	13	16	10	8	8	13	19	8	22	22	19	12	20	12	16	21	33	16	37	2-oxoglutarate (2OG) and Fe(II)-dependent oxygenase superfamily protein
AT4G25430.1	1	0	1	1	0	1	1	1	2	4	2	3	0	1	1	0	2	0	2	1	0	3	2	2	unknown protein
AT4G25433.1	16	19	12	15	11	19	9	4	15	5	14	12	2	1	0	3	0	0	2	0	0	3	1	0	peptidoglycan-binding LysM domain-containing protein
AT4G25434.1	94	74	81	98	72	81	58	63	56	49	78	74	8	5	8	7	11	6	11	7	9	14	11	13	nudix hydrolase homolog 10
AT4G25434.2	91	74	78	98	72	80	59	61	55	50	77	78	9	5	7	6	10	5	10	7	9	15	10	12	nudix hydrolase homolog 10
AT4G25440.1	166	116	106	183	103	132	99	116	91	84	96	119	74	83	95	67	68	53	104	84	63	150	93	94	zinc finger WD40 repeat protein 1
AT4G25450.1	314	211	238	259	143	183	164	146	136	107	180	224	368	317	445	275	246	272	493	279	285	612	276	457	non-intrinsic ABC protein 8
AT4G25450.2	305	207	225	250	136	174	153	140	127	103	167	216	355	305	418	260	239	261	456	259	275	574	250	443	non-intrinsic ABC protein 8
AT4G25450.3	306	205	231	251	138	178	161	145	132	104	179	221	350	312	436	267	237	266	477	275	276	588	270	443	non-intrinsic ABC protein 8
AT4G25470.1	10	10	7	7	8	7	3	9	3	9	6	9	4	10	9	7	15	9	10	9	5	16	12	19	C-repeat/DRE binding factor 2
AT4G25480.1	101	47	63	71	49	68	27	50	50	50	53	63	25	22	37	15	44	27	20	38	15	34	34	39	dehydration response element B1A
AT4G25490.1	1	0	1	3	1	0	2	2	2	3	1	0	1	1	5	1	4	0	0	5	1	2	3	0	C-repeat/DRE binding factor 1
AT4G25500.1	920	613	674	920	502	615	521	561	453	375	527	565	291	334	338	230	250	229	421	314	202	524	343	358	arginine/serine-rich splicing factor 35
AT4G25500.2	831	569	612	836	468	560	476	524	406	342	494	521	273	305	319	213	233	211	393	295	185	480	321	332	arginine/serine-rich splicing factor 35
AT4G25500.3	951	633	700	963	531	637	556	587	460	390	566	590	298	338	355	228	263	243	448	334	219	537	356	371	arginine/serine-rich splicing factor 35
AT4G25500.4	909	603	663	912	502	609	512	557	450	369	521	563	292	332	335	227	251	224	416	311	204	514	337	355	arginine/serine-rich splicing factor 35
AT4G25510.1	7	2	3	4	3	6	0	1	2	3	1	5	0	0	1	0	0	0	1	2	0	0	0	3	unknown protein
AT4G25515.1	130	97	153	159	91	112	84	91	75	64	118	94	31	38	51	36	34	26	45	44	33	51	45	52	SEUSS-like 3
AT4G25520.1	384	295	330	465	279	292	298	276	228	178	269	328	125	167	185	113	108	113	213	180	139	276	138	227	SEUSS-like 1
AT4G25530.1	1	0	1	1	0	0	0	0	0	0	0	2	0	0	0	0	0	0	1	0	0	0	0	0	FLOWERING WAGENINGEN
AT4G25540.1	93	48	48	65	40	60	44	46	51	33	50	58	10	10	19	8	5	4	13	6	10	11	6	12	homolog of DNA mismatch repair protein MSH3
AT4G25550.1	502	311	375	535	288	353	322	311	270	214	297	398	230	203	265	181	186	191	311	192	191	352	242	286	Cleavage/polyadenylation specificity factor, 25kDa subunit
AT4G25560.1	85	46	44	88	42	45	35	25	27	29	32	32	0	0	0	0	0	0	0	0	0	0	0	0	myb domain protein 18
AT4G25570.1	3294	2059	2431	3365	1808	2365	1997	1935	1666	1422	1995	2406	1006	1242	1491	1050	1316	1014	1925	1406	1117	2167	1220	1603	Cytochrome b561/ferric reductase transmembrane protein family
AT4G25580.1	0	0	0	0	0	1	0	0	0	0	0	0	0	0	1	0	0	2	0	0	0	1	0	1	CAP160 protein
AT4G25590.1	0	0	0	0	0	0	0	0	0	0	0	0	0	0	0	0	0	0	0	0	0	0	0	1	actin depolymerizing factor 7
AT4G25600.1	74	61	46	74	28	52	47	42	42	31	48	53	41	47	54	46	46	40	75	61	60	80	56	71	Oxoglutarate/iron-dependent oxygenase
AT4G25610.1	237	165	131	255	99	148	130	124	123	76	136	141	25	47	51	28	32	32	63	40	33	72	32	42	C2H2-like zinc finger protein
AT4G25610.2	196	133	107	200	79	114	107	91	99	61	117	112	23	33	42	23	26	29	50	30	24	59	20	29	C2H2-like zinc finger protein
AT4G25620.1	284	163	193	225	140	178	126	146	116	115	169	184	122	109	141	82	103	95	215	121	111	256	96	170	hydroxyproline-rich glycoprotein family protein
AT4G25630.1	2277	1302	1593	2190	1205	1515	1216	1158	1130	1001	1245	1646	175	120	139	113	66	106	229	93	79	186	85	131	fibrillarin 2
AT4G25640.1	1819	1160	1381	1736	879	1285	891	801	760	768	1184	1415	491	457	622	499	520	411	806	588	474	1080	465	736	detoxifying efflux carrier 35
AT4G25640.2	1609	1021	1226	1584	780	1148	803	726	690	691	1041	1262	453	421	579	460	481	382	752	527	431	987	418	681	detoxifying efflux carrier 35
AT4G25650.1	239	127	147	247	107	166	148	126	83	94	142	149	684	714	849	527	640	493	917	647	515	1170	567	958	ACD1-like
AT4G25650.2	224	119	140	234	103	165	142	119	82	90	138	145	657	682	814	501	608	481	889	623	500	1118	544	918	ACD1-like
AT4G25660.1	326	182	243	312	174	243	220	193	147	160	185	236	119	149	183	136	156	142	256	164	105	308	185	181	PPPDE putative thiol peptidase family protein
AT4G25670.1	774	433	504	762	421	515	481	398	345	296	450	471	235	263	288	196	279	194	448	246	191	485	241	342	unknown protein
AT4G25670.2	689	415	460	672	385	472	431	363	312	263	405	430	216	240	271	180	258	177	403	230	183	435	232	330	unknown protein
AT4G25672.1	774	433	504	762	421	515	481	398	345	296	450	471	235	263	288	196	279	194	448	246	191	485	241	342	conserved peptide upstream open reading frame 12
AT4G25680.1	461	292	354	445	245	325	307	273	250	217	265	325	141	116	174	103	127	113	217	116	119	271	155	181	PPPDE putative thiol peptidase family protein
AT4G25690.1	551	315	387	601	308	367	345	334	266	249	343	381	80	143	136	95	141	96	211	153	110	254	156	144	unknown protein
AT4G25690.2	538	301	376	580	304	357	339	322	259	239	332	370	81	140	134	94	137	95	203	152	107	242	153	139	unknown protein
AT4G25692.1	551	315	387	601	308	367	345	334	266	249	343	381	80	143	136	95	141	96	211	153	110	254	156	144	conserved peptide upstream open reading frame 13
AT4G25700.1	158	91	102	128	59	93	70	58	75	52	85	97	336	245	399	269	261	260	561	288	271	522	291	376	beta-hydroxylase 1
AT4G25700.2	97	61	61	77	35	52	45	34	50	32	53	56	192	132	225	152	157	157	326	156	166	301	161	215	beta-hydroxylase 1
AT4G25707.1	4	1	5	1	3	2	1	4	2	2	2	2	0	1	0	0	3	0	4	3	0	0	0	2	unknown protein
AT4G25710.1	309	214	312	347	215	270	221	241	220	153	206	245	46	38	53	29	36	41	67	37	41	97	37	53	Galactose oxidase/kelch repeat superfamily protein
AT4G25710.2	266	181	280	311	190	242	201	215	199	140	184	209	41	31	48	26	30	37	57	30	36	91	35	50	Galactose oxidase/kelch repeat superfamily protein
AT4G25720.1	398	257	303	448	220	303	248	230	182	190	235	277	81	122	138	83	117	92	168	140	106	224	128	159	glutaminyl cyclase
AT4G25720.2	352	237	278	408	208	292	225	210	173	178	214	264	73	111	129	73	103	87	150	128	100	209	121	154	glutaminyl cyclase
AT4G25720.3	346	214	268	385	187	258	218	198	152	164	203	241	72	101	120	76	98	86	134	117	87	198	113	138	glutaminyl cyclase
AT4G25730.1	1597	1099	1306	1596	973	1118	1027	908	913	731	918	1093	300	150	277	197	144	167	295	161	146	310	161	246	FtsJ-like methyltransferase family protein
AT4G25740.1	1970	1180	1497	1946	1047	1369	1129	1173	1006	867	1092	1441	725	839	950	762	809	798	1368	1149	800	1612	979	989	RNA binding Plectin/S10 domain-containing protein
AT4G25740.2	1290	849	1061	1354	736	994	763	846	739	600	771	995	503	577	680	516	554	561	930	808	562	1096	673	706	RNA binding Plectin/S10 domain-containing protein
AT4G25750.1	0	0	0	0	0	0	0	0	1	0	0	0	4	4	6	2	3	5	1	2	8	12	1	4	ABC-2 type transporter family protein
AT4G25760.1	51	23	39	67	17	36	36	29	32	24	27	47	12	9	8	14	15	12	23	17	6	33	7	6	glutamine dumper 2
AT4G25770.1	229	155	189	271	137	164	156	151	141	98	157	195	81	79	129	88	101	83	134	114	88	172	95	130	alpha/beta-Hydrolases superfamily protein
AT4G25770.2	213	139	168	243	128	149	134	127	124	82	133	176	72	74	107	83	92	78	121	102	77	157	83	119	alpha/beta-Hydrolases superfamily protein
AT4G25780.1	9	13	16	15	10	9	5	9	10	3	8	7	21	18	29	18	18	17	26	23	25	41	16	38	CAP (Cysteine-rich secretory proteins, Antigen 5, and Pathogenesis-related 1 protein) superfamily protein
AT4G25790.1	153	68	89	153	66	83	94	65	42	59	52	75	0	0	0	0	0	0	0	1	0	1	0	1	CAP (Cysteine-rich secretory proteins, Antigen 5, and Pathogenesis-related 1 protein) superfamily protein
AT4G25800.1	66	40	51	83	34	43	39	48	33	25	35	44	27	29	43	20	35	24	34	17	26	40	14	26	Calmodulin-binding protein
AT4G25800.2	63	40	51	82	34	43	37	46	32	23	30	43	27	29	42	20	35	24	33	17	25	39	14	26	Calmodulin-binding protein
AT4G25810.1	89	61	53	93	48	69	52	56	46	42	48	60	5	9	7	6	8	9	17	4	4	8	6	7	xyloglucan endotransglycosylase 6
AT4G25820.1	1123	493	608	1066	556	564	481	489	358	436	540	552	0	0	0	0	0	1	1	0	0	0	0	0	xyloglucan endotransglucosylase/hydrolase 14
AT4G25830.1	84	29	52	87	34	40	50	50	30	34	45	53	71	60	84	63	73	70	139	82	71	166	70	96	Uncharacterised protein family (UPF0497)
AT4G25835.1	218	147	148	235	117	150	140	162	114	107	146	140	22	53	47	24	30	37	62	28	28	67	37	40	P-loop containing nucleoside triphosphate hydrolases superfamily protein
AT4G25840.1	375	242	275	324	194	238	217	216	187	167	207	262	61	66	73	55	63	53	102	52	48	123	51	71	glycerol-3-phosphatase 1
AT4G25845.1	11	0	6	7	2	2	4	6	3	2	7	1	3	0	2	0	0	1	3	1	1	2	0	0	unknown protein
AT4G25850.1	39	32	23	45	27	29	25	28	26	22	22	22	5	8	2	1	6	3	4	3	2	8	4	0	OSBP(oxysterol binding protein)-related protein 4B
AT4G25850.2	44	31	27	49	28	26	23	31	27	22	25	21	6	7	4	1	6	4	5	4	3	7	3	0	OSBP(oxysterol binding protein)-related protein 4B
AT4G25860.1	51	27	33	81	22	47	36	34	35	27	17	31	0	2	2	0	1	1	1	2	0	1	1	1	OSBP(oxysterol binding protein)-related protein 4A
AT4G25870.1	538	297	380	485	303	331	327	256	229	251	307	368	90	87	101	51	97	60	147	71	69	151	84	113	Core-2/I-branching beta-1,6-N-acetylglucosaminyltransferase family protein
AT4G25880.1	924	691	676	964	597	685	597	680	498	387	677	693	321	305	335	209	271	249	395	263	248	512	257	408	pumilio 6
AT4G25880.2	886	669	644	922	568	650	576	657	477	371	658	665	306	295	324	201	259	237	383	249	240	499	243	390	pumilio 6
AT4G25880.3	876	645	628	890	551	630	556	637	463	360	645	658	290	284	321	195	247	234	371	239	240	482	237	377	pumilio 6
AT4G25890.1	718	416	555	773	401	536	392	376	354	339	393	548	218	283	341	264	235	231	499	410	330	543	320	341	60S acidic ribosomal protein family
AT4G25900.1	1360	891	1075	1352	815	979	809	813	648	604	836	895	156	212	218	179	233	155	265	223	176	383	214	272	Galactose mutarotase-like superfamily protein
AT4G25910.1	63	59	37	85	37	42	46	50	43	33	39	46	274	271	386	264	303	281	529	393	317	601	327	403	NFU domain protein 3
AT4G25920.1	1	0	0	1	0	0	0	0	0	0	0	0	0	0	0	1	0	0	0	0	0	1	0	1	Protein of unknown function (DUF295)
AT4G25930.1	0	0	0	0	0	0	0	0	0	0	0	0	0	0	0	0	0	0	0	0	0	0	0	1	Protein of unknown function (DUF295)
AT4G25940.1	89	76	69	88	49	69	43	59	41	49	60	63	59	84	101	60	82	69	117	81	79	140	87	111	ENTH/ANTH/VHS superfamily protein
AT4G25950.1	0	0	0	0	0	0	0	0	0	1	0	0	2	1	1	0	3	1	3	4	3	5	6	4	vacuolar ATP synthase G3
AT4G25960.1	33	32	29	57	29	35	24	33	20	13	33	30	384	545	680	302	445	445	546	490	466	694	400	837	P-glycoprotein 2
AT4G25970.1	997	795	742	1027	604	742	581	701	552	443	665	739	400	478	482	344	445	356	601	505	391	753	497	606	phosphatidylserine decarboxylase 3
AT4G25980.1	7	5	5	8	10	7	7	7	4	2	5	4	4	3	3	5	7	7	7	2	7	15	2	8	Peroxidase superfamily protein
AT4G25990.1	0	0	1	0	0	0	0	0	0	0	0	0	31	30	28	15	22	21	37	22	21	27	30	27	CCT motif family protein
AT4G25990.2	0	0	1	0	0	0	0	0	0	0	0	0	31	31	38	17	25	21	37	24	22	26	31	30	CCT motif family protein
AT4G26000.1	389	229	258	398	212	290	238	220	188	188	261	269	162	124	183	113	144	117	243	160	109	233	131	171	RNA-binding KH domain-containing protein
AT4G26010.1	925	437	569	936	450	560	447	461	315	391	463	500	1	4	2	4	1	2	5	0	4	3	4	3	Peroxidase superfamily protein
AT4G26020.1	6	2	11	4	2	1	1	5	3	1	6	2	6	3	2	4	0	2	7	6	3	7	0	5	unknown protein
AT4G26020.2	4	2	9	1	0	1	1	4	3	0	5	1	5	3	2	3	0	2	4	4	3	6	0	4	unknown protein
AT4G26030.1	0	0	0	0	0	0	0	0	0	0	0	0	0	0	0	0	1	0	1	0	1	1	0	1	C2H2-like zinc finger protein
AT4G26050.1	0	1	0	0	0	1	0	0	0	1	2	0	0	0	1	0	0	0	1	1	0	0	0	0	plant intracellular ras group-related LRR 8
AT4G26055.1	11	8	7	8	6	4	3	7	8	3	7	4	1	2	4	3	0	0	3	2	4	6	2	1	unknown protein
AT4G26060.1	343	188	232	326	178	271	223	182	140	143	187	195	15	38	31	21	26	13	55	29	19	70	23	33	Ribosomal protein L18ae family
AT4G26070.1	109	60	58	88	46	53	55	46	46	52	54	61	51	54	48	60	51	46	94	52	44	106	47	60	MAP kinase/ ERK kinase 1
AT4G26070.2	124	72	60	107	52	64	69	56	52	56	58	71	63	62	57	65	53	50	104	59	46	129	59	71	MAP kinase/ ERK kinase 1
AT4G26070.3	123	73	59	105	53	64	73	56	53	56	58	70	60	59	55	64	51	49	100	59	45	127	58	68	MAP kinase/ ERK kinase 1
AT4G26080.1	1717	1007	991	1689	829	904	1045	921	789	611	895	982	422	469	493	334	436	292	633	399	334	911	457	532	Protein phosphatase 2C family protein
AT4G26090.1	206	156	185	237	109	186	155	145	121	107	140	162	77	75	89	45	54	50	112	55	54	116	64	96	NB-ARC domain-containing disease resistance protein
AT4G26100.1	542	315	425	544	292	387	334	341	255	263	331	379	205	177	234	148	192	162	304	183	163	365	186	259	casein kinase 1
AT4G26110.1	2544	1618	1645	2494	1364	1496	1555	1539	1257	1135	1473	1632	464	400	517	364	367	390	727	393	330	859	388	479	nucleosome assembly protein1;1
AT4G26110.2	2368	1486	1542	2307	1247	1371	1461	1418	1160	1043	1372	1526	433	368	462	339	327	361	678	374	321	800	364	446	nucleosome assembly protein1;1
AT4G26120.1	27	15	18	18	12	13	16	13	10	9	9	17	3	1	3	2	2	4	10	0	5	7	5	4	Ankyrin repeat family protein / BTB/POZ domain-containing protein
AT4G26130.1	738	591	652	829	508	659	449	533	417	309	558	585	431	414	490	371	408	305	684	430	388	752	446	572	unknown protein
AT4G26140.1	341	200	245	307	168	211	191	194	159	126	197	205	58	57	70	52	44	56	79	39	49	107	42	79	beta-galactosidase 12
AT4G26140.2	326	195	238	298	157	201	183	187	150	122	189	198	57	55	68	48	43	57	74	39	49	102	40	80	beta-galactosidase 12
AT4G26150.1	8	2	4	5	3	1	0	3	0	2	3	1	25	13	25	13	11	18	41	21	18	37	18	23	cytokinin-responsive gata factor 1
AT4G26160.1	127	87	96	106	81	89	89	68	61	44	91	95	48	50	77	41	46	44	82	57	35	85	53	57	atypical CYS HIS rich thioredoxin 1
AT4G26170.1	3	1	2	3	3	5	4	1	1	1	0	4	6	1	6	1	3	4	6	4	6	15	5	4	unknown protein
AT4G26180.1	76	67	53	93	39	45	51	48	46	43	44	54	20	19	30	11	23	22	47	20	26	51	23	33	Mitochondrial substrate carrier family protein
AT4G26190.1	1172	839	877	1178	753	739	767	834	623	502	720	826	319	346	406	247	253	261	476	284	294	497	250	372	Haloacid dehalogenase-like hydrolase (HAD) superfamily protein
AT4G26200.1	18	17	15	14	6	10	14	14	9	11	13	19	0	0	0	0	0	0	0	0	0	1	1	0	1-amino-cyclopropane-1-carboxylate synthase 7
AT4G26210.1	505	312	378	526	265	328	275	257	229	229	238	339	109	118	111	124	125	93	207	177	119	249	128	154	Mitochondrial ATP synthase subunit G protein
AT4G26210.2	436	284	344	485	242	304	244	229	204	212	214	311	98	112	104	115	117	80	194	157	109	231	121	143	Mitochondrial ATP synthase subunit G protein
AT4G26220.1	682	311	342	610	265	325	325	256	192	279	317	339	1	2	2	2	1	4	1	0	2	6	3	5	S-adenosyl-L-methionine-dependent methyltransferases superfamily protein
AT4G26230.1	2888	1771	1696	2871	1532	1594	1695	1590	1312	1237	1526	1481	905	1183	1239	1218	1115	855	2102	1614	1096	2231	1284	1178	Ribosomal protein L31e family protein
AT4G26240.1	141	104	117	128	67	83	89	92	64	65	81	100	60	57	83	48	85	64	114	82	58	143	77	87	unknown protein
AT4G26250.1	0	0	0	0	0	0	0	0	0	0	0	0	0	0	1	0	0	0	0	0	0	0	0	0	galactinol synthase 6
AT4G26260.1	4	2	4	3	1	1	2	5	6	3	3	3	1	6	5	4	3	0	4	6	2	3	1	2	myo-inositol oxygenase 4
AT4G26260.2	4	2	4	3	1	1	1	5	5	1	3	2	1	6	5	4	3	0	4	6	2	2	1	2	myo-inositol oxygenase 4
AT4G26270.1	168	136	110	167	84	119	94	107	95	79	107	131	33	56	63	34	55	41	63	58	34	80	45	57	phosphofructokinase 3
AT4G26280.1	0	0	0	0	0	0	0	0	0	0	0	0	0	0	0	0	0	0	2	0	1	1	3	0	P-loop containing nucleoside triphosphate hydrolases superfamily protein
AT4G26288.1	206	145	156	179	131	168	143	139	112	75	119	145	93	75	92	75	61	61	141	73	72	144	74	131	unknown protein
AT4G26290.1	0	0	2	2	1	2	4	2	1	0	0	1	3	2	5	5	2	1	8	3	1	10	3	4	unknown protein
AT4G26300.1	1240	767	912	1158	703	930	768	717	630	572	723	843	453	350	425	307	301	290	537	315	299	661	304	485	Arginyl-tRNA synthetase, class Ic
AT4G26310.1	289	171	187	314	156	167	190	151	148	117	149	169	101	91	117	80	94	84	161	85	73	215	97	109	elongation factor P (EF-P) family protein
AT4G26310.2	256	144	167	279	135	149	166	132	134	99	128	146	87	79	100	67	80	71	135	69	60	186	87	100	elongation factor P (EF-P) family protein
AT4G26320.1	388	179	369	324	211	332	209	212	180	156	267	302	0	0	0	1	0	1	3	0	0	0	2	0	arabinogalactan protein 13
AT4G26330.1	3	6	10	7	6	5	4	2	8	0	4	4	0	0	0	0	0	0	2	0	2	1	0	0	Subtilisin-like serine endopeptidase family protein
AT4G26370.1	95	91	79	107	67	88	64	63	37	50	71	87	423	384	405	279	338	278	597	406	293	564	388	415	antitermination NusB domain-containing protein
AT4G26370.2	94	86	71	102	63	86	54	57	31	49	74	84	392	362	366	260	309	259	565	382	269	518	370	398	antitermination NusB domain-containing protein
AT4G26380.1	5	10	8	4	5	7	6	9	3	4	2	7	0	0	0	0	0	0	0	0	0	0	0	0	Cysteine/Histidine-rich C1 domain family protein
AT4G26390.1	2	0	2	1	1	0	0	1	1	0	1	0	0	0	0	0	0	0	0	1	1	1	0	1	Pyruvate kinase family protein
AT4G26400.1	342	231	216	364	200	225	259	232	179	127	204	198	119	151	194	194	193	142	300	211	165	377	210	245	RING/U-box superfamily protein
AT4G26400.2	336	222	210	348	199	219	250	229	177	129	201	192	115	149	192	190	185	144	289	208	164	366	207	242	RING/U-box superfamily protein
AT4G26410.1	722	427	508	754	406	546	390	449	332	323	430	496	273	297	394	279	319	289	487	378	276	577	359	379	Uncharacterised conserved protein UCP022280
AT4G26430.1	151	104	128	163	79	118	102	78	89	97	89	125	51	36	40	44	46	43	80	55	44	108	37	60	COP9 signalosome subunit 6B
AT4G26440.1	0	1	0	1	0	0	0	0	0	0	0	0	0	1	0	0	0	0	0	1	0	0	0	0	WRKY DNA-binding protein 34
AT4G26450.1	621	406	470	623	373	438	390	388	314	242	414	428	205	197	252	147	178	166	320	179	150	342	224	254	unknown protein
AT4G26455.1	508	373	360	504	308	338	302	310	243	242	323	359	89	102	126	88	87	107	155	104	60	219	89	126	WPP domain interacting protein 1
AT4G26466.1	0	0	0	0	0	0	0	0	0	0	0	0	0	1	0	0	0	0	0	0	0	0	1	0	lorelei
AT4G26470.1	270	176	146	265	136	149	164	158	136	115	160	134	5	5	5	5	11	2	11	9	5	16	6	8	Calcium-binding EF-hand family protein
AT4G26470.2	233	174	141	230	137	146	157	148	126	108	149	127	3	5	3	10	11	2	13	8	5	17	5	8	Calcium-binding EF-hand family protein
AT4G26480.1	648	431	433	624	346	470	414	407	316	281	361	431	219	208	271	169	211	142	347	223	177	336	172	287	RNA-binding KH domain-containing protein
AT4G26490.1	59	51	45	62	29	29	32	28	33	34	31	38	12	12	15	9	12	10	12	15	11	36	9	15	Late embryogenesis abundant (LEA) hydroxyproline-rich glycoprotein family
AT4G26500.1	195	114	133	188	121	137	107	110	114	76	98	111	233	222	246	210	189	167	314	182	153	386	195	241	chloroplast sulfur E
AT4G26510.1	416	258	308	431	243	297	224	244	201	181	256	282	379	414	441	348	354	310	583	381	321	768	355	478	uridine kinase-like 4
AT4G26510.2	417	256	313	433	244	300	226	244	200	183	262	282	382	417	446	349	358	313	584	383	324	769	356	479	uridine kinase-like 4
AT4G26520.1	18	12	14	25	13	17	5	11	7	10	10	15	194	218	285	161	217	206	352	231	225	357	234	334	Aldolase superfamily protein
AT4G26530.1	0	2	2	1	0	0	0	11	0	0	0	0	5473	5806	7424	4347	5784	4797	8052	5815	5052	9450	5080	9154	Aldolase superfamily protein
AT4G26530.2	0	2	2	1	0	0	0	11	0	0	0	0	5461	5802	7407	4343	5778	4785	8042	5809	5040	9429	5065	9132	Aldolase superfamily protein
AT4G26540.1	884	636	729	935	532	667	621	594	532	395	530	687	278	391	500	183	338	304	400	336	323	424	322	524	Leucine-rich repeat receptor-like protein kinase family protein
AT4G26550.1	225	131	175	209	107	138	135	115	99	87	114	150	47	41	31	40	27	36	60	30	28	88	28	36	Got1/Sft2-like vescicle transport protein family
AT4G26555.1	60	40	43	58	46	37	30	49	37	28	32	44	219	258	297	214	257	219	442	294	242	470	277	375	FKBP-like peptidyl-prolyl cis-trans isomerase family protein
AT4G26560.1	9	6	2	6	9	5	9	8	8	1	5	4	0	0	0	0	0	0	0	0	0	0	0	0	calcineurin B-like protein 7
AT4G26570.1	917	517	565	916	454	567	516	471	442	388	504	526	192	230	287	213	246	225	417	305	213	547	268	300	calcineurin B-like 3
AT4G26570.2	884	500	537	881	433	540	493	457	420	373	488	503	184	223	276	208	237	216	395	294	203	523	258	288	calcineurin B-like 3
AT4G26580.1	62	50	56	64	38	49	46	37	39	45	70	56	5	5	5	10	5	6	10	2	4	5	4	5	RING/U-box superfamily protein
AT4G26580.2	65	50	57	65	38	49	47	37	40	46	70	56	6	5	6	10	5	6	10	2	4	5	4	5	RING/U-box superfamily protein
AT4G26590.1	60	50	41	71	46	42	50	49	39	29	32	59	29	20	33	12	15	21	29	24	23	56	23	42	oligopeptide transporter 5
AT4G26600.1	368	268	258	352	190	255	168	185	174	138	216	254	74	63	77	62	59	73	100	63	44	104	64	84	S-adenosyl-L-methionine-dependent methyltransferases superfamily protein
AT4G26610.1	451	277	356	463	275	346	297	268	263	208	314	330	139	144	164	115	154	136	195	175	123	233	133	179	D6 protein kinase like 1
AT4G26620.1	433	267	299	445	212	302	255	276	220	189	239	276	136	127	150	117	127	103	208	135	118	294	134	150	Sucrase/ferredoxin-like family protein
AT4G26630.1	2889	1939	2025	2812	1744	1824	1695	1601	1435	1189	1600	1751	1454	1419	1968	1032	1095	1175	2064	1219	1239	2621	1196	1970	DEK domain-containing chromatin associated protein
AT4G26630.2	2866	1935	2002	2794	1732	1803	1684	1579	1422	1183	1594	1739	1446	1411	1957	1025	1092	1162	2052	1209	1222	2606	1186	1955	DEK domain-containing chromatin associated protein
AT4G26640.1	379	277	266	422	203	228	266	227	201	173	214	240	177	149	184	127	134	129	203	127	139	270	126	203	WRKY family transcription factor family protein
AT4G26640.2	448	308	308	484	229	264	305	262	226	203	247	283	206	177	211	150	147	151	244	148	160	310	159	248	WRKY family transcription factor family protein
AT4G26650.1	1053	583	722	983	570	692	547	571	478	417	555	666	182	155	229	162	179	174	282	192	160	329	192	254	RNA-binding (RRM/RBD/RNP motifs) family protein
AT4G26650.2	933	528	644	875	497	603	487	509	435	369	504	610	163	137	204	143	161	159	255	178	144	287	175	231	RNA-binding (RRM/RBD/RNP motifs) family protein
AT4G26660.1	360	245	273	328	217	242	211	199	181	160	228	243	140	84	128	92	86	81	130	68	64	163	87	113	unknown protein
AT4G26670.1	313	213	208	286	165	201	169	160	159	129	198	205	150	191	154	148	230	135	241	228	117	278	249	197	Mitochondrial import inner membrane translocase subunit Tim17/Tim22/Tim23 family protein
AT4G26680.1	53	38	44	58	21	46	36	29	33	26	35	39	17	17	23	14	15	21	33	16	18	31	17	26	Tetratricopeptide repeat (TPR)-like superfamily protein
AT4G26680.2	27	22	28	29	12	21	20	17	18	12	20	19	14	14	12	10	14	12	27	13	12	25	15	19	Tetratricopeptide repeat (TPR)-like superfamily protein
AT4G26690.1	1159	652	962	1140	573	833	631	651	542	490	727	869	349	285	398	219	254	259	405	248	256	446	204	482	PLC-like phosphodiesterase family protein
AT4G26700.1	140	82	80	128	82	94	71	76	88	65	58	75	504	552	625	442	497	449	902	549	500	923	500	746	fimbrin 1
AT4G26700.2	133	77	77	127	78	89	70	74	87	63	56	70	504	550	622	440	492	444	896	547	499	920	499	746	fimbrin 1
AT4G26700.3	135	79	78	125	79	90	69	76	86	63	56	74	487	532	612	432	482	436	878	543	485	899	486	728	fimbrin 1
AT4G26710.1	1114	612	672	1096	525	689	658	599	447	474	622	677	344	395	471	341	353	296	688	451	347	771	419	516	ATPase, V0 complex, subunit E
AT4G26710.2	1117	618	681	1095	521	692	660	600	446	476	622	669	342	390	476	337	353	297	681	450	347	762	420	517	ATPase, V0 complex, subunit E
AT4G26720.1	405	267	310	447	232	275	255	223	241	185	236	244	119	104	164	96	121	106	208	136	107	242	150	161	protein phosphatase X 1
AT4G26730.1	0	0	0	0	0	0	0	0	0	0	0	0	0	0	0	0	0	0	0	1	0	0	0	0	S-adenosyl-L-methionine-dependent methyltransferases superfamily protein
AT4G26740.1	0	0	0	0	0	0	0	0	0	0	0	0	0	0	0	0	1	0	0	0	0	0	0	0	seed gene 1
AT4G26750.1	369	202	271	408	189	259	231	187	185	164	206	254	81	68	83	54	70	51	100	52	53	112	55	85	hydroxyproline-rich glycoprotein family protein
AT4G26760.1	966	576	637	948	518	594	568	530	477	404	565	623	187	146	187	169	143	151	215	144	148	334	176	183	microtubule-associated protein 65-2
AT4G26770.1	102	48	70	103	48	47	50	44	51	57	58	63	0	0	0	0	1	0	0	0	0	0	0	0	Phosphatidate cytidylyltransferase family protein
AT4G26780.1	406	223	296	391	229	287	225	206	178	190	235	276	99	83	77	65	59	70	113	83	52	157	88	82	Co-chaperone GrpE family protein
AT4G26790.1	125	78	97	120	71	92	66	62	66	55	77	104	67	123	167	72	124	129	117	128	129	197	111	194	GDSL-like Lipase/Acylhydrolase superfamily protein
AT4G26790.2	120	74	92	110	67	87	58	60	61	50	71	101	63	116	157	66	117	125	105	117	119	187	106	180	GDSL-like Lipase/Acylhydrolase superfamily protein
AT4G26800.1	50	21	30	35	22	25	16	17	20	21	24	27	5	9	10	6	5	6	7	13	10	18	8	7	Pentatricopeptide repeat (PPR) superfamily protein
AT4G26810.1	81	51	65	77	55	44	31	49	32	37	55	55	15	16	19	17	25	10	36	27	28	38	23	20	SWIB/MDM2 domain superfamily protein
AT4G26810.2	68	39	45	57	38	32	23	38	23	29	41	37	9	15	14	10	20	8	29	19	21	32	18	14	SWIB/MDM2 domain superfamily protein
AT4G26820.1	2	0	1	0	0	0	1	0	2	1	2	0	1	2	0	0	0	0	2	0	0	1	1	0	unknown protein
AT4G26830.1	11	7	9	16	3	9	5	9	2	3	10	7	10	14	11	9	8	13	16	12	5	17	12	18	O-Glycosyl hydrolases family 17 protein
AT4G26840.1	981	589	682	1030	505	662	631	496	527	492	572	654	443	484	577	510	543	395	843	620	495	1046	549	519	small ubiquitin-like modifier 1
AT4G26850.1	790	472	581	807	374	551	418	436	418	324	409	530	2381	2035	2760	1796	1751	1775	3554	2011	2093	4044	1806	3268	mannose-1-phosphate guanylyltransferase (GDP)s;GDP-galactose:mannose-1-phosphate guanylyltransferases;GDP-galactose:glucose-1-phosphate guanylyltransferases;GDP-galactose:myoinositol-1-phosphate guanylyltransferases;glucose-1-phosphate guanylyltransferase
AT4G26860.1	154	95	100	172	86	122	105	106	66	69	89	99	419	420	593	356	407	387	790	511	456	851	410	611	Predicted pyridoxal phosphate-dependent enzyme, YBL036C type
AT4G26860.2	124	89	84	146	80	108	92	87	56	60	76	87	360	366	498	311	349	336	677	435	404	724	369	542	Predicted pyridoxal phosphate-dependent enzyme, YBL036C type
AT4G26870.1	1108	752	886	1111	641	815	671	731	560	475	727	804	430	350	449	319	305	321	596	316	303	684	352	457	Class II aminoacyl-tRNA and biotin synthetases superfamily protein
AT4G26880.1	20	8	10	20	11	12	14	9	5	6	5	8	0	0	0	0	0	0	0	0	0	0	0	0	Stigma-specific Stig1 family protein
AT4G26890.1	32	21	20	28	24	17	13	16	27	15	37	28	0	0	2	1	0	0	2	0	0	3	1	0	mitogen-activated protein kinase kinase kinase 16
AT4G26900.1	889	506	566	791	410	509	468	423	389	343	425	541	330	244	322	209	216	208	401	230	227	471	213	312	HIS HF
AT4G26910.1	1414	824	932	1407	737	944	767	747	670	604	790	869	224	183	227	162	166	160	295	180	167	342	181	284	Dihydrolipoamide succinyltransferase
AT4G26910.2	1457	857	965	1450	751	966	786	775	689	629	799	899	237	188	229	165	171	165	303	183	168	353	182	296	Dihydrolipoamide succinyltransferase
AT4G26910.3	1220	739	815	1246	655	821	663	672	606	543	696	759	200	159	190	142	149	137	270	166	154	310	168	249	Dihydrolipoamide succinyltransferase
AT4G26930.1	1	5	1	1	1	0	1	1	1	0	3	2	0	0	0	0	0	0	0	1	0	0	0	0	myb domain protein 97
AT4G26940.1	1102	668	817	1094	552	708	605	501	542	503	660	715	243	241	279	214	233	204	386	234	229	440	257	276	Galactosyltransferase family protein
AT4G26940.2	979	604	736	990	490	640	537	454	475	457	583	639	218	214	254	192	215	172	338	203	199	389	233	247	Galactosyltransferase family protein
AT4G26950.1	1	1	1	2	2	0	2	1	1	0	3	3	12	14	30	9	12	14	39	19	15	42	11	32	Protein of unknown function, DUF584
AT4G26950.2	1	0	2	1	2	1	2	1	0	0	3	2	14	17	35	11	14	15	41	22	18	44	12	35	Protein of unknown function, DUF584
AT4G26960.1	70	27	47	55	26	28	42	28	23	27	30	45	16	13	20	16	22	15	44	14	23	37	16	14	unknown protein
AT4G26965.1	142	63	94	122	69	91	77	75	44	44	75	58	42	38	59	57	53	45	56	68	38	106	46	60	NADH:ubiquinone oxidoreductase, 17.2kDa subunit
AT4G26965.2	127	55	82	117	65	78	70	70	43	42	64	51	36	39	53	53	51	44	56	59	36	100	43	58	NADH:ubiquinone oxidoreductase, 17.2kDa subunit
[truncated: 13,525,813 more chars]
